# Decoding Glycomics: Differential Expression Reimagined

**DOI:** 10.1101/2023.08.04.551938

**Authors:** Jon Lundstrøm, James Urban, Daniel Bojar

**Affiliations:** Department of Chemistry and Molecular Biology, University of Gothenburg, Gothenburg, Sweden. Wallenberg Centre for Molecular and Translational Medicine, University of Gothenburg, Gothenburg, Sweden

## Abstract

Glycomics, the comprehensive study of all glycan structures in a sample, is a rapidly expanding field with substantial relevance for understanding physiology and disease mechanisms. However, the complexity of glycan structures and glycomics data interpretation present significant challenges, especially when it comes to differential expression analysis. Here, we present a novel computational framework for differential glycomics expression analysis. Our methodology encompasses specialized and domain-informed methods for data normalization and imputation, glycan motif extraction and quantification, differential expression analysis, motif enrichment analysis, time series analysis, and meta-analytic capabilities, allowing for synthesizing results across multiple studies. All methods are integrated into our open-source glycowork package, facilitating performant workflows and user-friendly access. We demonstrate these methods using dedicated simulations and various glycomics datasets. Our rigorous approach allows for more robust, reliable, and comprehensive differential expression analyses in glycomics, contributing to the advancement of glycomics research and its translation to clinical and diagnostic applications.

## Supplemental Table 1 for "Decoding Glycomics: Differential Expression Reimagined"

### Sheet: PMID26085185_N
glycan	Avg_RA_T1	Avg_RA_N1	Avg_RA_T2	Avg_RA_N2	Avg_RA_T3	Avg_RA_N3	Avg_RA_T4	Avg_RA_N4	Avg_RA_T5	Avg_RA_N5
GlcNAc(b1-4)[Fuc(a1-6)]GlcNAc	0	0	0	0	0.2	0	0	0	0	0
Man(b1-4)GlcNAc(b1-4)GlcNAc	0	0	0	0	0	0	0	0	0.1	0
Man(a1-2)Man(a1-3)[Man(a1-3)[Man(a1-6)]Man(a1-6)]Man(b1-4)GlcNAc(b1-4)GlcNAc	7.1	6.7	10.4	5.7	7.1	4.2	9.3	3.9	6	5.3
GlcNAc(b1-2)Man(a1-6)[Man(a1-3)][GlcNAc(b1-4)]Man(b1-4)GlcNAc(b1-4)[Fuc(a1-6)]GlcNAc	0.2	0	0.5	0	0.2	0.1	0.3	0	0.1	0.4
Man(b1-4)GlcNAc(b1-4)[Fuc(a1-6)]GlcNAc	0	0	0	0	0	0	0	0	1.5	0
Man(a1-?)Man(b1-4)GlcNAc(b1-4)GlcNAc	0.3	0.4	0.4	0.2	0.3	0.2	0.1	0.2	0.7	1.1
GlcNAc(b1-2)Man(a1-3)[GlcNAc(b1-2)Man(a1-6)][GlcNAc(b1-4)]Man(b1-4)GlcNAc(b1-4)GlcNAc	0.3	0.2	0	0.1	0	0.2	0.1	0.1	0	0.2
Man(a1-2)Man(a1-6)[Man(a1-3)]Man(a1-6)[Man(a1-2)Man(a1-3)]Man(b1-4)GlcNAc(b1-4)GlcNAc	6.5	5.7	2.4	3.2	2.6	2.1	3.4	3	5.2	3
Man(a1-2)Man(a1-3)[Man(a1-2)Man(a1-6)]Man(a1-6)[Man(a1-3)]Man(b1-4)GlcNAc(b1-4)GlcNAc	1.4	1.1	0.9	0.8	1.6	0.7	2	0.5	2	0
Neu5Ac(a2-6)Gal(b1-4)GlcNAc(b1-2)Man(a1-3)[Man(a1-6)]Man(b1-4)GlcNAc(b1-4)GlcNAc	0	0	0.1	0	0.2	0	0.3	0	0.3	0
Gal(b1-4)GlcNAc(b1-2)Man(a1-3)[Man(a1-3)[Man(a1-6)]Man(a1-6)]Man(b1-4)GlcNAc(b1-4)GlcNAc	0	0	0.3	0.3	0.6	0.4	0.3	0	0.5	0.2
Gal(b1-4)GlcNAc(b1-2)Man(a1-6)[GlcNAc(b1-2)Man(a1-3)]Man(b1-4)GlcNAc(b1-4)[Fuc(a1-6)]GlcNAc	0	0.3	0.6	0.3	0.4	0	0.2	0	0	0
Gal(b1-4)GlcNAc(b1-2)Man(a1-3)[GlcNAc(b1-2)Man(a1-6)]Man(b1-4)GlcNAc(b1-4)[Fuc(a1-6)]GlcNAc	0	0.2	1	0.9	0.4	0.4	0.2	0	0	1.3
Gal(b1-4)GlcNAc(b1-2)Man(a1-3)[Gal(b1-4)GlcNAc(b1-2)Man(a1-6)]Man(b1-4)GlcNAc(b1-4)GlcNAc	0.1	0.3	0.4	0.4	0.8	0.6	0.4	0.6	0.2	0
GlcNAc(b1-2)Man(a1-3)[GlcNAc(b1-2)Man(a1-6)][GlcNAc(b1-4)]Man(b1-4)GlcNAc(b1-4)[Fuc(a1-6)]GlcNAc	1.8	1.5	0.3	0.9	0.3	0.9	0.2	0.4	0.1	2.2
Gal(b1-4)GlcNAc(b1-2)Man(a1-6)[GlcNAc(b1-2)Man(a1-3)][GlcNAc(b1-4)]Man(b1-4)GlcNAc(b1-4)GlcNAc	0.4	0	0	0	0.1	0.1	0	0	0	0
Neu5Ac(a2-6)Gal(b1-4)GlcNAc(b1-2)Man(a1-6)[Man(a1-3)]Man(b1-4)GlcNAc(b1-4)[Fuc(a1-6)]GlcNAc	0.2	0.5	0	0.6	0.4	0	0.5	0.5	1.6	0.8
Man(a1-2)Man(a1-2)Man(a1-3)[Man(a1-2)Man(a1-6)[Man(a1-3)]Man(a1-6)]Man(b1-4)GlcNAc(b1-4)GlcNAc	9.8	6.8	5.8	6.5	4.3	5.2	6.9	5.1	8.1	4.1
Man(a1-2)Man(a1-3)[Man(a1-2)Man(a1-6)]Man(a1-6)[Man(a1-2)Man(a1-3)]Man(b1-4)GlcNAc(b1-4)GlcNAc	0.6	0	0	0	0	0	0	0	1.2	0
Neu5Ac(a2-6)Gal(b1-4)GlcNAc(b1-2)Man(a1-3)[Man(a1-?)Man(a1-6)]Man(b1-4)GlcNAc(b1-4)GlcNAc	0.3	0	0.1	0.1	0.2	0.1	0.8	0.3	0.6	0
Neu5Ac(a2-3)Gal(b1-4)GlcNAc(b1-2)Man(a1-3)[Man(a1-?)Man(a1-6)]Man(b1-4)GlcNAc(b1-4)GlcNAc	0	0	0.3	0.2	0.2	0.2	0	0	0	0
Fuc(a1-3)[Gal(b1-4)]GlcNAc(b1-2)Man(a1-3)[Man(a1-3)[Man(a1-6)]Man(a1-6)]Man(b1-4)GlcNAc(b1-4)GlcNAc	0.8	0	0	0	0.2	0	0	0	0.1	0
Neu5Ac(a2-6)Gal(b1-4)GlcNAc(b1-2)Man(a1-3)[GlcNAc(b1-2)Man(a1-6)]Man(b1-4)GlcNAc(b1-4)GlcNAc	0	0	0	0	0	0	0.7	0	0	0
Gal(b1-4)GlcNAc(b1-2)Man(a1-3)[Man(a1-?)Man(a1-6)][GlcNAc(b1-4)]Man(b1-4)GlcNAc(b1-4)[Fuc(a1-6)]GlcNAc	0.5	0	0.2	0	0	0.2	0	0	0	0
Gal(b1-4)GlcNAc(b1-2)Man(a1-3)[Gal(b1-4)GlcNAc(b1-2)Man(a1-6)]Man(b1-4)GlcNAc(b1-4)[Fuc(a1-6)]GlcNAc	0.7	4.1	3.5	4	5.4	6	1.2	3.9	1.5	3.3
Man(a1-?)Man(b1-4)GlcNAc(b1-4)[Fuc(a1-6)]GlcNAc	0.8	0.6	1.2	0.6	1.1	0.5	1.5	1.2	4.7	0.4
Man(a1-3)[Man(a1-6)]Man(b1-4)GlcNAc(b1-4)GlcNAc	1	1	1.1	0.5	1.2	0.8	0.9	0.9	1.3	0.8
Gal(b1-4)GlcNAc(b1-2)Man(a1-6)[GlcNAc(b1-2)Man(a1-3)][GlcNAc(b1-4)]Man(b1-4)GlcNAc(b1-4)[Fuc(a1-6)]GlcNAc	0.7	1.4	0.3	1.1	0.4	1.6	0.5	0.4	0.5	0.9
Gal(b1-4)GlcNAc(b1-2)Man(a1-3)[Gal(b1-4)GlcNAc(b1-2)Man(a1-6)][GlcNAc(b1-4)]Man(b1-4)GlcNAc(b1-4)[Fuc(a1-6)]GlcNAc	0.3	0	0	0.1	0.1	0.2	0	0	0	0
GlcNAc(b1-2)[GlcNAc(b1-4)]Man(a1-3)[GlcNAc(b1-2)[GlcNAc(b1-6)]Man(a1-6)]Man(b1-4)GlcNAc(b1-4)[Fuc(a1-6)]GlcNAc	0.1	0	0	0	0.3	0	0.4	0.2	0	0
Neu5Ac(a2-6)Gal(b1-4)GlcNAc(b1-2)Man(a1-3)[Man(a1-?)Man(a1-6)]Man(b1-4)GlcNAc(b1-4)[Fuc(a1-6)]GlcNAc	0.4	0	0	0	0.1	0.1	0.6	0.2	0.1	0.3
Neu5Ac(a2-3)Gal(b1-4)GlcNAc(b1-2)Man(a1-3)[Man(a1-?)Man(a1-6)]Man(b1-4)GlcNAc(b1-4)[Fuc(a1-6)]GlcNAc	0	0.1	0	0	0.4	0.1	0	0.1	0	0
Man(a1-2)Man(a1-2)Man(a1-3)[Man(a1-2)Man(a1-3)[Man(a1-2)Man(a1-6)]Man(a1-6)]Man(b1-4)GlcNAc(b1-4)GlcNAc	13	13.2	10.4	9.8	6.9	6.4	10.4	6.6	7.4	6.5
Neu5Ac(a2-6)Gal(b1-4)GlcNAc(b1-2)Man(a1-3)[Man(a1-3)[Man(a1-6)]Man(a1-6)]Man(b1-4)GlcNAc(b1-4)GlcNAc	0.4	0.7	0.2	0.3	0.7	0.1	2	0.3	0.5	0.5
Neu5Ac(a2-3)Gal(b1-4)GlcNAc(b1-2)Man(a1-3)[Man(a1-3)[Man(a1-6)]Man(a1-6)]Man(b1-4)GlcNAc(b1-4)GlcNAc	0	0.2	0.3	0.3	0.5	0.3	0	0.3	0.1	0.1
Neu5Ac(a2-6)Gal(b1-4)GlcNAc(b1-2)Man(a1-3)[GlcNAc(b1-2)Man(a1-6)]Man(b1-4)GlcNAc(b1-4)[Fuc(a1-6)]GlcNAc	0.4	0.2	0.2	0	0.2	0.2	0.2	0	0.5	0
Neu5Ac(a2-3)Gal(b1-4)GlcNAc(b1-2)Man(a1-3)[GlcNAc(b1-2)Man(a1-6)]Man(b1-4)GlcNAc(b1-4)[Fuc(a1-6)]GlcNAc	0	0.2	0.9	0	0.7	0.3	0	0.3	0	0
Neu5Ac(a2-6)Gal(b1-4)GlcNAc(b1-2)Man(a1-3)[Gal(b1-4)GlcNAc(b1-2)Man(a1-6)]Man(b1-4)GlcNAc(b1-4)GlcNAc	2.7	1.5	2.5	1.8	2.4	3.2	3.5	4.4	1.8	1.5
Neu5Ac(a2-3)Gal(b1-4)GlcNAc(b1-2)Man(a1-3)[Gal(b1-4)GlcNAc(b1-2)Man(a1-6)]Man(b1-4)GlcNAc(b1-4)GlcNAc	0.3	1.1	1.3	0.5	1.3	1.8	0.5	0.6	0.5	0.2
Fuc(a1-3)[Gal(b1-4)]GlcNAc(b1-2)Man(a1-3)[Man(a1-2)Man(a1-?)Man(a1-6)][GlcNAc(b1-4)]Man(b1-4)GlcNAc(b1-4)GlcNAc	0.6	0	0	0	0	0	0	0	0	0
Fuc(a1-3)[Gal(b1-4)]GlcNAc(b1-2)Man(a1-3)[Man(a1-3)[Man(a1-6)]Man(a1-6)][GlcNAc(b1-4)]Man(b1-4)GlcNAc(b1-4)GlcNAc	0.2	0	0	0	0	0	0	0	0	0
Gal(b1-4)GlcNAc(b1-2)Man(a1-3)[Man(a1-3)[Man(a1-6)]Man(a1-6)][GlcNAc(b1-4)]Man(b1-4)GlcNAc(b1-4)[Fuc(a1-6)]GlcNAc	0.6	0	0	0	0	0	0	0	0	0
Fuc(a1-3)[Gal(b1-4)]GlcNAc(b1-2)Man(a1-6)[GlcNAc(b1-2)Man(a1-3)][GlcNAc(b1-4)]Man(b1-4)GlcNAc(b1-4)[Fuc(a1-6)]GlcNAc	0	0	0.2	0	0	0	0.2	0	0	0.5
Gal(b1-4)GlcNAc(b1-2)Man(a1-3)[Fuc(a1-3)[GalNAc(b1-4)]GlcNAc(b1-2)Man(a1-6)]Man(b1-4)GlcNAc(b1-4)[Fuc(a1-6)]GlcNAc	0	0	0	0	0.2	0.5	0	0	0	0
Fuc(a1-3)[GalNAc(b1-4)]GlcNAc(b1-2)Man(a1-3)[Gal(b1-4)GlcNAc(b1-2)Man(a1-6)]Man(b1-4)GlcNAc(b1-4)[Fuc(a1-6)]GlcNAc	0	0	0	0	0	0.2	0	0.4	0	0
Fuc(a1-3)[Gal(b1-4)]GlcNAc(b1-2)Man(a1-3)[Gal(b1-4)GlcNAc(b1-2)Man(a1-6)][GlcNAc(b1-4)]Man(b1-4)GlcNAc(b1-4)GlcNAc	0.6	0.4	0	0.2	0	0.4	0	0.3	0	0.3
Gal(b1-4)GlcNAc(b1-2)Man(a1-3)[Gal(b1-4)GlcNAc(b1-2)Man(a1-6)][GlcNAc(b1-4)]Man(b1-4)GlcNAc(b1-4)[Fuc(a1-6)]GlcNAc	2.3	2	0.8	0.9	0.9	3.9	1	1	0.7	1.3
Neu5Ac(a2-6)Gal(b1-4)GlcNAc(b1-2)Man(a1-3)[Man(a1-3)[Man(a1-6)]Man(a1-6)]Man(b1-4)GlcNAc(b1-4)[Fuc(a1-6)]GlcNAc	0.4	0	0	0	0	0	0	0	0	0
Glc(a1-3)Man(a1-2)Man(a1-2)Man(a1-3)[Man(a1-2)Man(a1-3)[Man(a1-2)Man(a1-6)]Man(a1-6)]Man(b1-4)GlcNAc(b1-4)GlcNAc	1	0.6	0.4	0.4	0.4	0.6	1	0.6	0.4	0
Neu5Ac(a2-6)Gal(b1-4)GlcNAc(b1-2)Man(a1-3)[Fuc(a1-3)[Gal(b1-4)]GlcNAc(b1-2)Man(a1-6)]Man(b1-4)GlcNAc(b1-4)GlcNAc	0.3	0	0	0	0.5	0.2	1.2	0	0.3	0
Neu5Ac(a2-6)Gal(b1-4)GlcNAc(b1-2)Man(a1-3)[Gal(b1-4)GlcNAc(b1-2)Man(a1-6)]Man(b1-4)GlcNAc(b1-4)[Fuc(a1-6)]GlcNAc	2.6	1.8	2.4	2.8	3.1	2.6	3.1	2.7	3.5	1.6
Neu5Ac(a2-3)Gal(b1-4)GlcNAc(b1-2)Man(a1-3)[Gal(b1-4)GlcNAc(b1-2)Man(a1-6)]Man(b1-4)GlcNAc(b1-4)[Fuc(a1-6)]GlcNAc	1.5	8.2	9.7	10.9	3.5	10.8	1.6	8.6	5.8	10.5
Man(a1-3)[Man(a1-6)]Man(b1-4)GlcNAc(b1-4)[Fuc(a1-6)]GlcNAc	2.4	0.8	2.2	1.4	1.8	0.9	2.5	1.5	1.8	1.7
Neu5Ac(a2-6)Gal(b1-4)GlcNAc(b1-2)Man(a1-3)[GlcNAc(b1-2)Man(a1-6)][GlcNAc(b1-4)]Man(b1-4)GlcNAc(b1-4)[Fuc(a1-6)]GlcNAc	1.2	0.6	0.1	0.5	0.5	0.6	1.3	0.4	1	0
Fuc(a1-3)[Gal(b1-4)]GlcNAc(b1-2)Man(a1-3)[Fuc(a1-3)[Gal(b1-4)]GlcNAc(b1-2)Man(a1-6)][GlcNAc(b1-4)]Man(b1-4)GlcNAc(b1-4)GlcNAc	0.7	0	0	0	0	0.2	0	0.3	0	0
Fuc(a1-3)[Gal(b1-4)]GlcNAc(b1-2)Man(a1-3)[Gal(b1-4)GlcNAc(b1-2)Man(a1-6)][GlcNAc(b1-4)]Man(b1-4)GlcNAc(b1-4)[Fuc(a1-6)]GlcNAc	2.8	5.8	0	1.2	0	2.7	0	1.3	0	1.6
Man(a1-2)Man(a1-3)[Man(a1-6)]Man(b1-4)GlcNAc(b1-4)GlcNAc	0	0	0	0	0	0.4	0	0	0.3	0
Man(a1-?)Man(a1-6)[Man(a1-3)]Man(b1-4)GlcNAc(b1-4)GlcNAc	0	0.6	0.3	0.6	0.5	0.3	0.9	0.3	0.8	0.4
Man(a1-?)Man(a1-6)[Man(a1-3)]Man(b1-4)GlcNAc(b1-4)GlcNAc	0.5	0.4	0.2	0.3	0.4	0.3	1	0.4	0.2	0.4
Gal(b1-4)GlcNAc(b1-3)Gal(b1-4)GlcNAc(b1-2)Man(a1-3)[Gal(b1-4)GlcNAc(b1-2)Man(a1-6)]Man(b1-4)GlcNAc(b1-4)[Fuc(a1-6)]GlcNAc	0.4	0.7	1.3	0.8	1.2	0.9	0.6	0.6	0.4	1
Gal(b1-4)GlcNAc(b1-2)[Gal(b1-4)GlcNAc(b1-4)]Man(a1-3)[Gal(b1-4)GlcNAc(b1-2)Man(a1-6)]Man(b1-4)GlcNAc(b1-4)[Fuc(a1-6)]GlcNAc	0	0	0.1	0	0.4	0.4	0	0.7	0.7	0
Fuc(a1-3)[GalNAc(b1-4)]GlcNAc(b1-2)Man(a1-3)[Fuc(a1-3)[GalNAc(b1-4)]GlcNAc(b1-2)Man(a1-6)]Man(b1-4)GlcNAc(b1-4)[Fuc(a1-6)]GlcNAc	1.2	1.3	0	0.6	0.8	1.7	0	1.8	0	1.3
Neu5Ac(a2-6)Gal(b1-4)GlcNAc(b1-2)Man(a1-3)[Neu5Ac(a2-6)Gal(b1-4)GlcNAc(b1-2)Man(a1-6)]Man(b1-4)GlcNAc(b1-4)GlcNAc	4.3	2.6	4.2	4.3	3.5	2.9	6.8	5.2	5.3	11.7
Neu5Ac(a2-3)Gal(b1-4)GlcNAc(b1-2)Man(a1-3)[Neu5Ac(a2-6)Gal(b1-4)GlcNAc(b1-2)Man(a1-6)]Man(b1-4)GlcNAc(b1-4)GlcNAc	0.1	0.7	2.9	0.8	0.7	0.8	0.2	0.3	0.5	2
Neu5Ac(a2-6)Gal(b1-4)GlcNAc(b1-2)Man(a1-6)[Fuc(a1-3)[Gal(b1-4)]GlcNAc(b1-2)Man(a1-3)]Man(b1-4)GlcNAc(b1-4)[Fuc(a1-6)]GlcNAc	5.1	1.9	2.8	6.2	4.4	5	5.1	5.1	4.7	0.9
Neu5Ac(a2-3)Gal(b1-4)GlcNAc(b1-2)Man(a1-6)[Fuc(a1-3)[Gal(b1-4)]GlcNAc(b1-2)Man(a1-3)]Man(b1-4)GlcNAc(b1-4)[Fuc(a1-6)]GlcNAc	0.3	0.2	1	0.3	0.9	0.2	0.3	0.5	0.7	0.8
Neu5Ac(a2-6)Gal(b1-4)GlcNAc(b1-2)Man(a1-6)[Fuc(a1-3)[GalNAc(b1-4)]GlcNAc(b1-2)Man(a1-3)]Man(b1-4)GlcNAc(b1-4)[Fuc(a1-6)]GlcNAc	0.4	0	0	0	0.2	0	0.3	0	0	0
Neu5Ac(a2-6)Gal(b1-4)GlcNAc(b1-2)Man(a1-3)[Gal(b1-4)GlcNAc(b1-2)Man(a1-6)][GlcNAc(b1-4)]Man(b1-4)GlcNAc(b1-4)[Fuc(a1-6)]GlcNAc	1.4	0.9	0.4	1.6	1	1.1	1.1	2.5	0.7	0.4
Fuc(a1-3)[Gal(b1-4)]GlcNAc(b1-2)Man(a1-3)[Fuc(a1-3)[Gal(b1-4)]GlcNAc(b1-2)Man(a1-6)][GlcNAc(b1-4)]Man(b1-4)GlcNAc(b1-4)[Fuc(a1-6)]GlcNAc	1.9	2.4	0.4	1.8	0.1	0.5	0	1.1	0	1
Gal(b1-4)GlcNAc(b1-3)Gal(b1-4)GlcNAc(b1-2)Man(a1-3)[Neu5Ac(a2-?)Gal(b1-4)GlcNAc(b1-2)Man(a1-6)]Man(b1-4)GlcNAc(b1-4)GlcNAc	0	0	0	0.3	0	0.5	0	0.7	0.3	0
Neu5Ac(a2-?)Gal(b1-4)GlcNAc(b1-2)Man(a1-3)[GalNAc(b1-4)GlcNAc(b1-2)[GlcNAc(b1-6)]Man(a1-6)]Man(b1-4)GlcNAc(b1-4)[Fuc(a1-6)]GlcNAc	0	0	0	0	0	0	0.5	0	0	0
Gal(b1-4)GlcNAc(b1-2)[Gal(b1-4)GlcNAc(b1-4)]Man(a1-3)[Gal(b1-4)GlcNAc(b1-2)Man(a1-6)][GlcNAc(b1-4)]Man(b1-4)GlcNAc(b1-4)[Fuc(a1-6)]GlcNAc	0	0	0	0	0	1	0	0	0	0
Neu5Ac(a2-6)Gal(b1-4)GlcNAc(b1-2)Man(a1-3)[Neu5Ac(a2-6)Gal(b1-4)GlcNAc(b1-2)Man(a1-6)]Man(b1-4)GlcNAc(b1-4)[Fuc(a1-6)]GlcNAc	2.5	0.8	0.9	1	1.7	1.4	1.9	2	6.3	1.4
Neu5Ac(a2-6)Gal(b1-4)GlcNAc(b1-2)Man(a1-3)[Neu5Ac(a2-3)Gal(b1-4)GlcNAc(b1-2)Man(a1-6)]Man(b1-4)GlcNAc(b1-4)[Fuc(a1-6)]GlcNAc	0.4	0.9	1.7	1.2	3.2	1.2	0.9	1.4	2.4	1.5
Neu5Ac(a2-3)Gal(b1-4)GlcNAc(b1-2)Man(a1-3)[Neu5Ac(a2-3)Gal(b1-4)GlcNAc(b1-2)Man(a1-6)]Man(b1-4)GlcNAc(b1-4)[Fuc(a1-6)]GlcNAc	0.5	7	11.7	11.6	10.4	9.8	1.3	8.5	5.2	18.8
Neu5Ac(a2-6)Gal(b1-4)GlcNAc(b1-2)Man(a1-3)[Fuc(a1-3)[Gal(b1-4)]GlcNAc(b1-2)Man(a1-6)][GlcNAc(b1-4)]Man(b1-4)GlcNAc(b1-4)[Fuc(a1-6)]GlcNAc	1.5	0.8	0	1.1	1	1.1	1.2	2	0.1	0.2
Neu5Ac(a2-6)Gal(b1-4)GlcNAc(b1-3)Gal(b1-4)GlcNAc(b1-2)Man(a1-3)[Gal(b1-4)GlcNAc(b1-2)Man(a1-6)]Man(b1-4)GlcNAc(b1-4)[Fuc(a1-6)]GlcNAc	0	0.2	0.2	0.1	0.5	0.2	0	0.3	0.3	0
Neu5Ac(a2-6)Gal(b1-4)GlcNAc(b1-?)[Gal(b1-4)GlcNAc(b1-?)]Man(a1-3)[Gal(b1-4)GlcNAc(b1-2)Man(a1-6)]Man(b1-4)GlcNAc(b1-4)[Fuc(a1-6)]GlcNAc	0.8	1	0.3	0.5	1.1	1.1	0.5	2.5	1.6	0.9
Neu5Ac(a2-6)Gal(b1-4)GlcNAc(b1-?)[Gal(b1-4)GlcNAc(b1-?)]Man(a1-3)[Gal(b1-4)GlcNAc(b1-2)Man(a1-6)]Man(b1-4)GlcNAc(b1-4)[Fuc(a1-6)]GlcNAc	0.3	0.9	1.4	1.7	2.3	1.1	0.3	0.9	0.9	0.8
Neu5Ac(a2-3)Gal(b1-4)GlcNAc(b1-3)Gal(b1-4)GlcNAc(b1-2)Man(a1-3)[Gal(b1-4)GlcNAc(b1-2)Man(a1-6)]Man(b1-4)GlcNAc(b1-4)[Fuc(a1-6)]GlcNAc	0	0.4	0.9	0.4	1.1	0.6	0.6	0.5	0.7	0
Man(a1-2)Man(a1-3)[Man(a1-?)Man(a1-6)]Man(b1-4)GlcNAc(b1-4)GlcNAc	0.2	0	0.4	0	0.2	0.5	0.1	0.2	1	0.2
Man(a1-2)Man(a1-3)[Man(a1-?)Man(a1-6)]Man(b1-4)GlcNAc(b1-4)GlcNAc	0.8	0	0.6	0.5	0.7	0.5	0.6	0.4	0.5	0
Man(a1-3)[Man(a1-6)]Man(a1-6)[Man(a1-3)]Man(b1-4)GlcNAc(b1-4)GlcNAc	5.2	5.5	4	4.7	7.6	3.5	13.7	7.6	2.2	2.3
Gal(b1-4)GlcNAc(b1-3)Gal(b1-4)GlcNAc(b1-3)Gal(b1-4)GlcNAc(b1-2)Man(a1-3)[Gal(b1-4)GlcNAc(b1-2)Man(a1-6)]Man(b1-4)GlcNAc(b1-4)[Fuc(a1-6)]GlcNAc	0.4	0.3	0.2	0.2	0.3	0.7	0.2	1	0.9	0
Man(a1-3)[GlcNAc(b1-4)][Man(a1-6)]Man(b1-4)GlcNAc(b1-4)[Fuc(a1-6)]GlcNAc	0	0	0.2	0	0.5	0.1	0	0	0.4	0
GlcNAc(b1-2)Man(a1-6)[Man(a1-3)]Man(b1-4)GlcNAc(b1-4)[Fuc(a1-6)]GlcNAc	0	0	0.1	0	0.3	0.1	0	0	0.3	0
Neu5Ac(a2-6)Gal(b1-4)GlcNAc(b1-2)Man(a1-3)[Neu5Ac(a2-6)Gal(b1-4)GlcNAc(b1-2)Man(a1-6)][GlcNAc(b1-4)]Man(b1-4)GlcNAc(b1-4)[Fuc(a1-6)]GlcNAc	1.7	0.6	0.2	1.2	0.2	0.6	1	1.1	0.2	0.8
Neu5Ac(a2-6)Gal(b1-4)GlcNAc(b1-3)Gal(b1-4)GlcNAc(b1-2)Man(a1-3)[Fuc(a1-3)[Gal(b1-4)]GlcNAc(b1-2)Man(a1-6)]Man(b1-4)GlcNAc(b1-4)[Fuc(a1-6)]GlcNAc	0	0	0	0	0.2	0	0	0	0.3	0
Neu5Ac(a2-6)Gal(b1-4)GlcNAc(b1-3)Gal(b1-4)GlcNAc(b1-2)Man(a1-3)[Fuc(a1-3)[Gal(b1-4)]GlcNAc(b1-2)Man(a1-6)][GlcNAc(b1-4)]Man(b1-4)GlcNAc(b1-4)[Fuc(a1-6)]GlcNAc	1	0	0	0	0	0	1	0.4	0	0
Neu5Ac(a2-?)Gal(b1-4)GlcNAc(b1-3)Gal(b1-4)GlcNAc(b1-2)Man(a1-3)[Neu5Ac(a2-?)Gal(b1-4)GlcNAc(b1-2)Man(a1-6)]Man(b1-4)GlcNAc(b1-4)[Fuc(a1-6)]GlcNAc	0.8	1.7	2.2	0.7	1.7	0.7	0.6	0.9	1.2	2.6
Neu5Ac(a2-?)Gal(b1-4)[Fuc(a1-3)]GlcNAc(b1-3)Gal(b1-4)[Fuc(a1-3)]GlcNAc(b1-2)Man(a1-3)[Gal(b1-4)GlcNAc(b1-2)Man(a1-6)]Man(b1-4)GlcNAc(b1-4)[Fuc(a1-6)]GlcNAc	0	0	0	0	0.2	0	0	0	0.2	0

### Sheet: PMC9254241_colorectal_O
glycan	C1	T1	C2	T2	C3	T3	C4	T4	C5	T5	C6	T6	C7	T7	C8	T8	C9	T9	C10	T10	C11	T11	C12	T12	ST4	ST7	ST6	ST11	ST12
Gal(b1-3)GalNAc	0.73	0.82	0	0.8	0.82	1.54	0	1.09	0	0	0.82	2.57	1.03	1.65	0	0	0	0	0.72	1.85	0	0	0.63	1.26	1.9	1.05	0.7	1.43	1.76
Neu5Ac(a2-6)GalNAc	7.49	0	0	6.22	1.26	5.89	0	0	2.08	6.71	0	0.44	0.59	1.02	0	1.34	0.74	1.57	0	0	0	35.46	0	6	0	0.53	0	0.7	0.27
Gal(b1-3)[GlcNAc(b1-6)]GalNAc	0	0	0	1.9	0	3.62	0	0	0	0	0	0	0.57	0	0	0	0	0	0	0.94	0	0	0	0	0	0	0	0	0
Gal(b1-3)[GlcNAc(b1-6)]GalNAc	0	0	0	0	0	0.38	0	0	0	0	0	0	0	0	0	0	0	0	0	0	0	0	0	0	0	0	0	0	0
Gal(b1-3)[GlcNAc(b1-6)]GalNAc	0	0	0	0	0	0.29	0	0	0	0	0	0	0	0	0	0	0	0	0	0	0	0	0	0	0	0	0	0	0
Gal(b1-?)GlcNAc(b1-3)GalNAc	0	0	0	0	0	0	0	0	0	0	0	0	1.01	0	0	0	0	0	0	0	0	0	0	0	0	0	0	0	0
GlcNAc(b1-3)[GlcNAc(b1-6)]GalNAc	0	0	0	0	0	0.23	0	0	0	0	0	0	0	0	0	0	0	0	0	0	0	0	0	0	0	0	0	0	0
Gal(b1-3)[Neu5Ac(a2-6)]GalNAc	2.77	0	2.43	2.67	1.37	3.74	3.14	0.71	2.45	2.17	2.64	1.11	1.43	0	2.48	0	2.2	0	2.27	1.4	1.44	6.77	1.78	1.9	1.31	0.77	0.74	0.48	0.31
Neu5Ac(a2-3)Gal(b1-3)GalNAc	11.32	19.66	8.21	2.13	5.33	1.57	10.12	20.15	12.66	5.68	7.62	23.03	5.24	25.92	11.35	16.75	7.92	20.33	6.99	17.51	5.68	6.37	9.13	12.9	20.48	20.91	22.15	12.64	15.37
GlcNAc(b1-3)[Neu5Ac(a2-6)]GalNAc	14.95	0	3.37	1.11	3.22	0.56	3.19	0	3.34	0	3.18	0	2.38	0.7	3.27	0	1.97	0	2.97	0	5.26	0	7.5	1.31	0	0.38	0	0	0
GalNAc(a1-3)[Neu5Ac(a2-6)]GalNAc	2.91	0	3.97	5.47	4.61	0.46	2.33	0	4.12	0	3.4	0	3.53	0	2.68	0	4.29	2.91	5.01	0	6.11	0	3.2	0	0	0	0	0	0
Fuc(a1-2)[GalNAc(a1-3)]Gal(b1-3)GalNAc	0	0	0	0	0	1.12	0	0	0	0	0	0	0	0	0	0	0	0	0	0	0	0	0	0	0	0	0	0	0
Gal(b1-4)GlcNAc(b1-6)[Gal(b1-3)]GalNAc	0	0	0	2.97	0	0.35	1.85	0.7	0	0	1.15	0	1.77	0	1.52	0	0	0	0	9.16	0.7	1.17	0.68	0.77	1	0.93	0.41	1.67	2.7
Neu5Ac(a2-3)GalOS(b1-3)GalNAc	0	0	0	0	0	0	0	0	0	0	0	0	0.75	0	0	0	0	0	0	0	0	0	0	0	0	0.69	0.81	0.44	0
Gal(b1-4)GlcNAc(b1-6)[GlcNAc(b1-3)]GalNAc	0	0	0	0	0	1.4	0	0	0	0	0	0	0	0	0	0	0	0	0	0	0	0	0	0	0	0	0	0	0
Gal(b1-?)GlcNAc(b1-6)[GlcNAc(b1-3)]GalNAc	0	0	0	0	0	0.85	0	0	0	0	0	0	0	0	0	0	0	0	0	0	0	0	0	0	0	0	0	0	0
Fuc(a1-?)[Gal(b1-?)]GlcNAc6S(b1-3)GalNAc	0	0	2.87	0.11	0.85	0	3.02	0	1.85	0	2.37	0	0.83	0	0	0	1.75	0	3.27	0	1.85	0	0.88	0	0	0	0	0	0
Fuc(a1-?)[Gal(b1-?)]GlcNAc6S(b1-3)GalNAc	0	0	0	0	0	0	0	0	0	0	0.71	0	0.58	0	0	0	0	0	0	0	0	0	0	0	0	0	0	0	0
GalOS(b1-?)GlcNAc(b1-6)[Gal(b1-3)]GalNAc	0	0	0	0.82	0	0	0	0	0	0	0	0	0	0	0	0	0	0	0	1.4	0	0	0	0	0	0	0	0	0
Neu5Ac(a2-3)Gal(b1-3)[GlcNAc(b1-6)]GalNAc	0	0	0	0	0	0	0	0	0	0	0	0	0	0	0	0	0	0	0	0	0.59	0	0	0	0	0.17	0	0	0
Gal(b1-?)GlcNAc(b1-3)[Neu5Ac(a2-6)]GalNAc	0	0	2.8	0	3.41	0	1.28	0	4.5	0	3.68	0	1.36	0	2.48	0	4.14	0	2.93	0	4.66	0	0	0	0	0	0	0	0
GlcNAc(?1-?)Gal(b1-3)[Neu5Ac(a2-6)]GalNAc	0	0	0	0	0	0.29	0	0	0	0	0	0	0	0	0	0	0	0	0	0	0	0	0	0	0	0	0	0	0
Gal(b1-?)GlcNAc(b1-3)[Neu5Ac(a2-6)]GalNAc	0	0	0	0	1.44	0	0	0	0	0	1.25	0	2.67	0	0	0	0	0	0	0	1.85	0	0	0	0	0	0	0	0
Neu5Ac(a2-3)Gal(b1-3)[GlcNAc(b1-6)]GalNAc	0.94	0	0	0.86	0	1.65	0	0	0	1.1	0	2.56	0.44	0	0	8.75	0	0	0	0	0	2.79	0	0	0	0	0.67	0.55	0.66
Fuc(a1-?)[Gal(b1-?)]GlcNAc(b1-6)[Gal(b1-3)]GalNAc	0	0	0	2.56	0	0.31	0	1.76	0	0	0	0	0	0	0	0	0	0	0	0.95	0	0.73	0	0	0	0	0	0	0
Gal(b1-?)Gal(b1-?)GlcNAc(b1-6)[Gal(b1-3)]GalNAc	0	0	0	0	0	0	0	0	0	0	0	0	0	0	0	0	0	0	0	1.44	0	0	0	0	0	0	0	0	0
Fuc(a1-2)[GalNAc(a1-3)]Gal(b1-3)[GlcNAc(b1-6)]GalNAc	0	0	0	0	0	0.58	0	0	0	0	0	0	0	0	0	0	0	0	0	0	0	0	0	0	0	0	0	0	0
Gal(b1-?)GlcNAc(b1-3)[Gal(b1-?)GlcNAc(b1-6)]GalNAc	0	0	0	0	0	0	0	0	0	0	0	0.97	0	0	0	0	0	0	0	0	0	0	0	0	0	0	0	0	0
Neu5Ac(a2-3)GalOS(b1-?)GlcNAc(b1-3)GalNAc	0	0	0	0	0	0	0	0	0	0	0.54	0	0	0	0	0	0	0	0	0	2.93	0	0	0	0	0	0	0	0.52
Neu5Ac(a2-3)Gal(b1-3)[Neu5Ac(a2-6)]GalNAc	27.65	53.8	28.38	3.21	29.03	3.21	33.99	48.98	27.33	27.56	26.57	33.86	27.92	55.45	36.48	48.25	34.58	57.42	20.68	36.66	16.45	19.32	24.87	30.9	57.32	43.68	47.31	22.46	20.67
Fuc(a1-?)[Gal(b1-?)]GlcNAc6S(b1-6)[Gal(b1-3)]GalNAc	0	0	0	1.43	0	0	0	0	0	0	0	0	0	0	0	0	0	0	0	0	0	0	0	0.57	0	0	0	0	0
Fuc(a1-?)[Gal(b1-?)]GlcNAc6S(b1-6)[Gal(b1-3)]GalNAc	1.98	0	3.48	18.57	0	0	6.26	1.05	5.39	0	4.54	0	0.75	0	4.23	0	4.12	0	4.49	2.96	1.84	0.53	1.69	1.54	0	0	0	0	0
Fuc(a1-?)[Gal(b1-?)]GlcNAc6S(b1-6)[Gal(b1-3)]GalNAc	0	0	1.61	0	0	0	0	0	0	0	0	0	0	0	0	0	0	0	0	0	0	0	0	0	0	0	0	0	0
Fuc(a1-?)[Gal(b1-?)]GlcNAc6S(b1-3)Gal(b1-3)GalNAc	0	0	0	0	0	0	0	0	0	0	0	0	0	0	0	0	0	0	1	0	0	0	0	0	0	0	0	0	0
Fuc(a1-2)[Gal(a1-3)]Gal(b1-3)[Neu5Ac(a2-6)]GalNAc	0	0	0	0	0	0.22	0	0	0	0	0	0	0	0	0	0	0	0	0	0	0	0	0	0	0	0	0	0	0
Fuc(a1-2)[GalNAc(a1-3)]Gal(b1-3)[GlcNAc6S(b1-6)]GalNAc	1.56	0	0	1.07	0	0	0	0	0	0	0	0	0	0	0	0	0	0	0	0	0	0	0	0	0	0	0	0	0
Fuc(a1-?)[Gal(b1-?)]GlcNAc(b1-3)[Neu5Ac(a2-6)]GalNAc	5.08	0	11.79	0.76	4.63	0	7.47	0	12.01	0	8.04	0	2.94	0	2.78	0	7.64	0	7.77	0	6.83	1.04	4.77	0	0	0	0	0	0
Fuc(a1-?)[Gal(b1-?)]GlcNAc(b1-3)[Neu5Ac(a2-6)]GalNAc	0	0	2.26	0.49	5.76	0.35	0	0	2.16	0	2.53	0.58	5.82	0	2.51	0	0	0	2.38	0	1.21	0	2.84	0	0	0	0	0	0
Fuc(a1-2)Gal(b1-?)GlcNAc(b1-3)[Neu5Ac(a2-6)]GalNAc	0	0	0	0	0	0	0	0	0	0	0	0	0	0	0	0	0	0	0	0	0	0	1.65	0	0	0	0	0	0
Neu5Ac(a2-6)Gal(b1-?)GlcNAc(b1-6)[Gal(b1-3)]GalNAc	0	0	0	0	0	0	0	0	0	0	0	0	0	0	0	0	0	0	0	0	0	0	0	0	0	0	0	0	0
Neu5Ac(a2-3)Gal(b1-3)[Gal(b1-?)GlcNAc(b1-6)]GalNAc	3.79	7.76	4.23	1.1	2.44	0.19	7.48	3.34	3.56	5.49	4.61	4.39	1.47	3.41	5.19	2.66	3.14	4.11	3.12	0	2.54	5.27	1.6	7.82	4.29	4.85	3.45	6.97	6.86
Neu5Ac(a2-3)Gal(b1-4)GlcNAc(b1-6)[Gal(b1-3)]GalNAc	0	0	0	3.36	0	6.48	0	1.39	0	0	0	2.12	0	1.98	0	0	0	3.18	0	0	0	0	2.2	2.74	2.28	5.47	1.81	12.6	12.56
Neu5Ac(a2-3)Gal(b1-?)GlcNAc(b1-3)Gal(b1-3)GalNAc	0	0	0	0	0	1.16	0	0	0	0	0	0	0	0	0	0	0	0	0	0	0	0	0	0	0	0	0	0	0
Fuc(a1-?)[GalOS(b1-?)]GlcNAc6S(b1-3)Gal(b1-3)GalNAc	0	0	0	0.63	0	0	0	0	0	0	0	0	0	0	0	0	0	0	0	0	0	0	0	0	0	0	0	0	0
GlcNAc(b1-3)Gal(b1-?)GlcNAc6S(b1-6)[GlcNAc(b1-3)]GalNAc	0	0	0	0	0	0	0	0	0	0	0	0	0	0	0	0	0	0	0	0	0	0	0	0	0	0	0	0	0
Neu5Ac(a2-3)[GalNAc(b1-4)]Gal(b1-?)GlcNAc(b1-3)GalNAc	0	0	0	0	0	0	0	0	1.18	0	1.48	0	0.78	0	2.06	0	1.59	0	3.17	0	4.53	0	1.11	0	0	0	0	0	0
Neu5Ac(a2-6)Gal(b1-?)GlcNAc(b1-6)[GlcNAc(b1-3)]GalNAc	0	0	0	0	0	0.36	0	0	0	0	0	0	0	0	0	0	0	0	0	0	0	0	0	0	0	0	0	0	0
Neu5Ac(a2-3)[GalNAc(b1-4)]Gal(b1-?)GlcNAc(b1-3)GalNAc	0	0	0	0	0	0	0	0	0	0	0	0	1.05	0	0	0	0	0	0.86	0	2.12	0	0.56	0	0	0	0	0	0
Neu5Ac(a2-3)Gal(b1-?)GlcNAc(b1-3)[GlcNAc(b1-6)]GalNAc	0	0	0	0.52	0	1.35	0	0	0	0	0	0	0	0	0	0	0	0	0	0	0	0	0	0	0	0	0	0	0
Fuc(a1-?)[Gal(b1-?)]GlcNAc6S(b1-3)[Neu5Ac(a2-6)]GalNAc	2.9	0	17.64	1.07	7.91	0	10.76	0	13.32	0	13.75	0	6.44	0	4.97	0	16.16	0	14.59	0	11.26	0	5.15	0	0	0	0	0	0
Gal(b1-?)GlcNAc(b1-3)Gal(b1-3)[Gal(b1-?)GlcNAc(b1-6)]GalNAc	0	0	0	0	0	0	0	0	0	0	0	0	0	0	0	0	0	0	0	3.83	0	0	0	0	0	0	0	0	0
Neu5Ac(a2-3)Gal(b1-3)[GalOS(b1-?)GlcNAc(b1-6)]GalNAc	0	0	0	0	0	0	0	0	0	0	0	0	0	0	0	0	0	0	0	0	0.83	2.82	0.4	0	0	0	0	0	0
Fuc(a1-2)Gal(b1-?)GlcNAc6S(b1-6)[Fuc(a1-2)Gal(b1-3)]GalNAc	0	0	0	0	0	0	0	0	0	0	0	0	0	1.3	0	0	0	0	0	0	0	0	0	0	0	0	0	0	0
Neu5Ac(a2-3)[GalNAc(b1-4)]Gal(b1-3)[Neu5Ac(a2-6)]GalNAc	0.52	0	0.7	0	0	0	0.87	0	0.78	3.42	0.41	0	0	0	0.85	0	1.1	0	0.52	0	0.62	0	0.5	0.7	0	0	0	0	0
Neu5Ac(a2-3)Gal(b1-?)GlcNAc(b1-3)[Neu5Ac(a2-6)]GalNAc	0	0	0	0	1.23	0	0	0	0	0	0	0	1.3	0	0	0	0	0	0	0	0	0	0	0	0	0	0	0	0
Neu5Ac(a2-3)Gal(b1-?)GlcNAc(b1-3)[Neu5Ac(a2-6)]GalNAc	0	0	0	0.48	6.01	0	0	0	0	0	0	0	2.64	0	2.39	0	0	0	0	0	0.47	0	0.95	0	0	0	0	0	0
Fuc(a1-2)Gal(b1-?)[Fuc(a1-?)]GlcNAc(b1-3)[Neu5Ac(a2-6)]GalNAc	0	0	0	0	0	0	0	0	0	0	0	0	0	0	0	0	0	0	0	0	0	0	3.03	0	0	0	0	0	0
Fuc(a1-2)Gal(b1-?)[Fuc(a1-?)]GlcNAc(b1-3)[Neu5Ac(a2-6)]GalNAc	0	0	0	0	0	0	0	0	0	0	0	0	0	0	0	0	0	0	0	0	0	0	7.55	0	0	0	0	0	0
Fuc(a1-2)Gal(b1-?)GlcNAc6S(b1-6)[Gal(b1-?)GlcNAc(b1-3)]GalNAc	0	0	0	0	0	0	0	0	0	0	0	0	0	0	0	0	0	0	0	0	0	0	0	0	0	0	0	0	0
Fuc(a1-?)[Gal(b1-?)]GlcNAc(b1-3)Gal(b1-3)[Neu5Ac(a2-6)]GalNAc	0	0	0	0	0	0	0	0	0	0	0	0	0	0	0	0	0	0	0	0	0	1.06	0	0	0	0	0	0	0
Neu5Ac(a2-3)Gal(b1-4)[Fuc(a1-3)]GlcNAc(b1-6)[Gal(b1-3)]GalNAc	0	0	0	1.01	0	0	0	0	0	11.94	0	0.74	0	0	0	1.88	0	0	0	1.23	0	3.54	0	1.12	0	0	0	0	0.18
Neu5Ac(a2-3)Gal(b1-?)[Fuc(a1-?)]GlcNAc(b1-3)Gal(b1-3)GalNAc	0	0	0	10.99	0	15.49	0	0	0	1.83	0	0.3	0	0	0	0	0	0	0	0	0	0	0	0	0	0	0	0	0
Neu5Ac(a2-3)Gal(b1-?)[Fuc(a1-?)]GlcNAc(b1-6)[Gal(b1-3)]GalNAc	0	0	0	0.96	0	3.66	0	0	0	0	0	1.77	0	0	0	0	0	0	0	0	0	1.39	0	0	0	0	0	0	0
Neu5Ac(a2-3)Gal(b1-?)[Fuc(a1-?)]GlcNAc(b1-6)[Gal(b1-3)]GalNAc	0	0	0	0	0	0	0	0	0	0	0	0	0	0	0	0	0	0	0	0	0	0	0	0	0	0	0	0	0.41
Neu5Ac(a2-3)Gal(b1-?)[Fuc(a1-?)]GlcNAc(b1-6)[GlcNAc(b1-3)]GalNAc	0	0	0	0	0	0.25	0	0	0	0	0	0	0	0	0	0	0	0	0	0	0	0	0	0	0	0	0	0	0
Neu5Ac(a2-3)Gal(b1-?)[Fuc(a1-?)]GlcNAc(b1-6)[GlcNAc(b1-3)]GalNAc	2.76	0	0	1.04	0	2.65	0	0	0	0	0	0	0	0	0	0	0	0	0	0	0	0	0	0	0	0	0	0	0
Neu5Ac(a2-3)Gal(b1-?)GlcNAc(b1-3)Gal(b1-?)GlcNAc(b1-3)GalNAc	0	0	0	0	0	0.99	0	0	0	0	0	0	0	0	0	0	0	0	0	0	0	0	0	0	0	0	0	0	0
Neu5Ac(a2-3)Gal(b1-?)GlcNAc(b1-3)Gal(b1-?)GlcNAc(b1-3)GalNAc	0	0	0	0	0	0.21	0	0	0	0	0	0	0	0	0	0	0	0	0	0	0	0	0	0	0	0	0	0	0
Neu5Ac(a2-3)Gal(b1-?)GlcNAc(b1-6)[Gal(b1-?)GlcNAc(b1-3)]GalNAc	0	0	0	0	0	0.22	0	0	0	0	0	0	0	0	0	0	0	0	0	0	0	0	0	0	0	0	0	0	0
Neu5Ac(a2-3)Gal(b1-?)GlcNAc(b1-6)[Gal(b1-?)GlcNAc(b1-3)]GalNAc	0	0	0	0.33	0	0	0	0	0	0	0	1.4	1.25	0	0	0	0	0	0	0	0	0	0	0	0	0	0	0	0
Neu5Ac(a2-3)Gal(b1-3)[Neu5Ac(a2-8)Neu5Ac(a2-6)]GalNAc	0	0	0	0	0	0	0	0	0	0	0	0	0	0	0	0	0	0	0	0	0	0	0	0	0	0	0	0	0
Neu5Ac(a2-3)Gal(b1-4)[Fuc(a1-3)]GlcNAc6S(b1-6)[Gal(b1-3)]GalNAc	0.79	0	1.55	0.21	0	0	0	0	0	0	0	0	0	0	0	0	0	0	0.76	0	0	0	0	2.06	0	0	0	0	0
Neu5Ac(a2-3)Gal(b1-3)[Fuc(a1-3)[Gal(b1-4)]GlcNAc6S(b1-6)]GalNAc	0.55	0	0	2.77	0	0	0	0	0	6.8	0	0	0	0	0	0	0	0	0.79	1.11	0	1.31	0	5.08	0	0	0	0	0
Neu5Ac(a2-3)Gal(b1-?)[Fuc(a1-?)]GlcNAc(b1-3)[Neu5Ac(a2-6)]GalNAc	5.32	0	0	1.75	15.56	0	0	0	0	0	0	0	4.33	0	3.98	0	0	0	1.79	0	3.14	0	6.97	0	0	0	0	0	0
Neu5Ac(a2-3)Gal(b1-?)GlcNAc(b1-6)[Neu5Ac(a2-3)Gal(b1-3)]GalNAc	3.83	17.96	0	1.13	1.64	1.06	4.48	17.65	0	0	1.57	9.59	0	8.57	2.82	6.97	0	8.36	1.24	3.44	0.94	3.72	6.05	10.33	9.91	18.63	17.68	35.56	32.45
Neu5Ac(a2-3)Gal(b1-?)[Fuc(a1-?)]GlcNAc(b1-6)[Fuc(a1-2)Gal(b1-3)]GalNAc	0	0	0	0	0	0.17	0	0	0	0	0	0	0	0	0	0	0	0	0	0	0	0	0	0	0	0	0	0	0
Neu5Ac(a2-3)[GalNAc(b1-4)]Gal(b1-?)GlcNAc(b1-3)[Neu5Ac(a2-6)]GalNAc	0	0	0	0	0	0	0	0	0	0	4.36	0	2.89	0	5.41	0	4.3	0	6.03	0	13.17	0	2.57	0	0	0	0	0	0
Neu5Ac(a2-3)[GalNAc(b1-4)]Gal(b1-?)GlcNAc(b1-3)[Neu5Ac(a2-6)]GalNAc	0	0	0	0	0	0	0	0	0	0	0	0	3.9	0	0	0	0	0	0	0	2.97	0	0.8	0	0	0	0	0	0
GlcNAc(b1-3)GalOS(b1-?)[Fuc(a1-?)]GlcNAc(b1-3)Gal(b1-?)GlcNAc(b1-3)GalNAc	2.15	0	0	1.41	0	0	0	0.35	0	0	0	0	0	0	0	0	0	0	0	0	0	0	0	0	0	0	0	0	0
Neu5Ac(a2-3)Gal(b1-?)[Fuc(a1-?)]GlcNAc(b1-3)Gal(b1-?)GlcNAc(b1-3)GalNAc	0	0	0	0	0	2.6	0	0	0	0	0	0	0	0	0	0	0	0	0	0	0	0	0	0	0	0	0	0	0
Neu5Ac(a2-3)Gal(b1-?)GlcNAc(b1-3)Gal(b1-?)[Fuc(a1-?)]GlcNAc(b1-3)GalNAc	0	0	0	0	0	0.45	0	0	0	0	0	0	0	0	0	0	0	0	0	0	0	0	0	0	0	0	0	0	0
Neu5Ac(a2-3)Gal(b1-?)[Fuc(a1-?)]GlcNAc(b1-3)Gal(b1-?)GlcNAc(b1-3)GalNAc	0	0	0	0	0	0.4	0	0	0	0	0	0	0	0	0	0	0	0	0	0	0	0	0	0	0	0	0	0	0
Neu5Ac(a2-3)Gal(b1-?)[Fuc(a1-?)]GlcNAc(b1-3)Gal(b1-?)GlcNAc(b1-3)GalNAc	0	0	0	0	0	1.91	0	0	0	0	0	0	0	0	0	0	0	0	0	0	0	0	0	0	0	0	0	0	0
Neu5Ac(a2-3)Gal(b1-?)[Fuc(a1-?)]GlcNAc(b1-6)[Gal(b1-?)GlcNAc(b1-3)]GalNAc	0	0	0	0	0	0	0	0	0	0	0	0	1.36	0	0	0	0	0	0	0	0	0	0	0	0	0	0	0	0
Neu5Ac(a2-3)Gal(b1-?)[Fuc(a1-?)]GlcNAc(b1-6)[Gal(b1-?)GlcNAc(b1-3)]GalNAc	0	0	0	0	0	0.23	0	0	0	0	0	0	0	0	0	0	0	0	0	0	0	0	0	0	0	0	0	0	0
Neu5Ac(a2-3)GalOS(b1-?)GlcNAc(b1-6)[Neu5Ac(a2-3)Gal(b1-3)]GalNAc	0	0	0	0	0	0	0	0	0	0	0	0	0	0	0	0	0	0	0	0	0	3.14	0	0	0	0	0	0	0
Neu5Ac(a2-3)Gal(b1-?)GlcNAc(b1-6)[Neu5Ac(a2-3)GalOS(b1-3)]GalNAc	0	0	0	0	0	0	0	0	0	0	0	0	0	0	0	0	0	0	0	0	0	0	0	1.59	0	0.87	0.6	1.57	1.23
Neu5Ac(a2-3)[GalNAc(b1-4)]Gal(b1-?)GlcNAc(b1-3)Gal(b1-?)GlcNAc(b1-3)GalNAc	0	0	0	0	0	0.67	0	0	0	0	0	0	0	0	0	0	0	0	0	0	0	0	0	0	0	0	0	0	0
Neu5Ac(a2-3)Gal(b1-?)GlcNAc(b1-3)[Neu5Ac(a2-8)Neu5Ac(a2-6)]GalNAc	0	0	0	0	0	0	0	0	0	0	0	0	1.61	0	0	0	0	0	0	0	0	0	0	0	0	0	0	0	0
Neu5Ac(a2-3)Gal(b1-4)[Fuc(a1-3)]GlcNAc(b1-6)[Neu5Ac(a2-3)Gal(b1-3)]GalNAc	0	0	0	2.48	0	3.01	0	0	0	15.66	0	2.95	0	0	0	6.48	0	0	0	0	0	0	0	0	0	0	0	0	0
Gal(b1-?)GlcNAc(b1-3)Gal(b1-?)GlcNAc(b1-3)Gal(b1-?)GlcNAc(b1-6)[Gal(b1-3)]GalNAc	0	0	0	0	0	0	0	0	0	0	0	0	0	0	0	0	0	0	0	7.97	0	0	0	0	0	0	0	0	0
Fuc(a1-?)[Gal(b1-?)]GlcNAc6S(b1-3)Gal(b1-?)[Fuc(a1-?)]GlcNAc(b1-3)Gal(b1-3)GalNAc	0	0	0	0	0	0	0	1.07	0	0	0	0	0	0	0	0	0	0	0.93	0	0	0	0	0	0	0	0	0	0
Fuc(a1-?)[Gal(b1-?)]GlcNAc6S(b1-3)Gal(b1-?)[Fuc(a1-?)]GlcNAc(b1-6)[Gal(b1-3)]GalNAc	0	0	0	0.48	0	0	0	0.43	0	0	0	0	0	0	0	0	0	0	0	0	0	0	0	0	0	0	0	0	0
Neu5Ac(a2-3)Gal(b1-?)GlcNAc(b1-3)[Neu5Ac(a2-3)Gal(b1-?)GlcNAc(b1-6)]GalNAc	0	0	0	0	0	0.18	0	0	0	0	0	0	0	0	0	0	0	0	0	0	0	0	0	0	0	0	0	0	0
Neu5Ac(a2-3)Gal(b1-?)[Fuc(a1-?)]GlcNAc(b1-6)[Fuc(a1-?)[Gal(b1-?)]GlcNAc(b1-3)]GalNAc	0	0	0	0	0	0.9	0	0	0	0	0	0	0	0	0	0	0	0	0	0	0	0	0	0	0	0	0	0	0
Neu5Ac(a2-3)GalOS(b1-?)[Fuc(a1-?)]GlcNAc(b1-6)[Neu5Ac(a2-3)Gal(b1-3)]GalNAc	0	0	0	0	0	0	0	0	0	0	0	0	0.91	0	0	0	0	0	0	0	0	0	0	0	0	0	0	0	0
Neu5Ac(a2-3)Gal(b1-?)[Fuc(a1-?)]GlcNAc6S(b1-6)[Neu5Ac(a2-3)Gal(b1-3)]GalNAc	0	0	0	0	0	0	0	0	0	8.39	0	3.56	0	0	0	0	0	0	0	0	0	0	0	1.96	0	0	0	0	0
Fuc(a1-?)[GalOS(b1-?)]GlcNAc(b1-3)[Fuc(a1-2)]GalOS(b1-?)GlcNAc(b1-6)[Gal(b1-3)]GalNAc	0	0	4.08	1.82	0	0	3.75	0	3.27	0	2.15	0	0	0	2.53	0	2.5	0	3	2.01	0	0	0	0	0	0	0	0	0
Fuc(a1-?)[GalOS(b1-?)]GlcNAc(b1-3)GalOS(b1-?)[Fuc(a1-?)]GlcNAc(b1-6)[Gal(b1-3)]GalNAc	0	0	0	0	0	0	0	0	0	0	0	0	0	0	0	0	0	0	0	0	0	0	0	0	0	0	0	0	0
Fuc(a1-2)[GalNAc(a1-3)]Gal(b1-?)GlcNAc(b1-3)[Neu5Ac(a2-3)Gal(b1-?)GlcNAc(b1-6)]GalNAc	0	0	0	0	0	3.7	0	0	0	0	0	0	0	0	0	0	0	0	0	0	0	0	0	0	0	0	0	0	0
Neu5Ac(a2-3)Gal(b1-?)GlcNAc(b1-3)[Fuc(a1-2)[GalNAc(a1-3)]Gal(b1-?)GlcNAc(b1-6)]GalNAc	0	0	0	0	0	2.23	0	0	0	0	0	0	0	0	0	0	0	0	0	0	0	0	0	0	0	0	0	0	0
Neu5Ac(a2-3)Gal(b1-?)[Fuc(a1-?)]GlcNAc6S(b1-6)[Fuc(a1-?)[Gal(b1-?)]GlcNAc(b1-3)]GalNAc	0	0	0	0.67	0	0	0	0	0	0	0	0	0	0	0	0	0	0	0	0	0	0	0	0	0	0	0	0	0
Fuc(a1-?)[Gal(b1-?)]GlcNAc(b1-3)Gal(b1-?)GlcNAc(b1-3)Gal(b1-?)GlcNAc(b1-6)[Gal(b1-3)]GalNAc	0	0	0	0	0	0	0	0	0	0	0	0	0	0	0	0	0	0	0	4.47	0	0	0	0	0	0	0	0	0
Neu5Ac(a2-3)Gal(b1-?)GlcNAc(b1-3)GalOS(b1-?)[Fuc(a1-?)]GlcNAc(b1-6)[Gal(b1-3)]GalNAc	0	0	0	0	0	0	0	0	0	0	0	0	0	0	0	0	0	0	0	0	0	0	0	0	0	0	0	0	0
Neu5Ac(a2-3)[GalNAc(b1-4)]Gal(b1-?)GlcNAc(b1-3)[Neu5Ac(a2-8)Neu5Ac(a2-6)]GalNAc	0	0	0	0	0	0	0	0	0	0	0	0	1.03	0	0	0	0	0	0	0	0	0	0	0	0	0	0	0	0
Neu5Ac(a2-3)Gal(b1-?)[Fuc(a1-?)]GlcNAc(b1-3)[Neu5Ac(a2-3)Gal(b1-?)GlcNAc(b1-6)]GalNAc	0	0	0	0.55	0	0	0	0	0	0	0	0	0	0	0	0	0	0	0	0	0	0	0	0	0	0	0	0	0
Neu5Ac(a2-3)Gal(b1-?)GlcNAc(b1-3)Gal(b1-3)[Neu5Ac(a2-3)Gal(b1-?)GlcNAc(b1-6)]GalNAc	0	0	0	0	0	0.57	0	0	0	0	0	1.4	0	0	0	0	0	0	0	0	0	0	0	0	0	0	0.71	0	0
Neu5Ac(a2-3)Gal(b1-?)GlcNAc(b1-3)Gal(b1-?)GlcNAc(b1-6)[Neu5Ac(a2-3)Gal(b1-3)]GalNAc	0	0	0	0	0	0	0	0	0	0	0	0	0	0	0	0	0	0	0	0	0	0	0	0	0	0	0	0.55	0.58
Neu5Ac(a2-3)Gal(b1-?)[Fuc(a1-?)]GlcNAc(b1-3)GalOS(b1-?)[Fuc(a1-?)]GlcNAc(b1-6)[Gal(b1-3)]GalNAc	0	0	0	0.73	0	0	0	0	0	0	0	0	0	0	0	0	0	0	0	0	0	0	0	0	0	0	0	0	0
Neu5Ac(a2-3)Gal(b1-?)[Fuc(a1-?)]GlcNAc6S(b1-3)Gal(b1-?)[Fuc(a1-?)]GlcNAc(b1-6)[Gal(b1-3)]GalNAc	0	0	0	0	0	0	0	0	0	0	0	0	0	0	0	0	0	0	0	0	0	0	0	0	0	0	0	0	0
Neu5Ac(a2-3)Gal(b1-?)[Fuc(a1-?)]GlcNAc6S(b1-3)Gal(b1-?)[Fuc(a1-?)]GlcNAc(b1-6)[Gal(b1-3)]GalNAc	0	0	0	0.47	0	0	0	0	0	0	0	0	0	0	0	0	0	0	0	0	0	0	0	0	0	0	0	0	0
Neu5Ac(a2-3)Gal(b1-?)GlcNAc(b1-3)Gal(b1-?)[Fuc(a1-?)]GlcNAc(b1-6)[Neu5Ac(a2-3)Gal(b1-3)]GalNAc	0	0	0	0	0	1.9	0	0	0	0	0	0	0	0	0	0	0	0	0	0	0	0	0	0	0	0	0	0	0
Neu5Ac(a2-3)Gal(b1-?)[Fuc(a1-?)]GlcNAc(b1-3)Gal(b1-?)GlcNAc(b1-6)[Neu5Ac(a2-3)Gal(b1-3)]GalNAc	0	0	0	0	0	0.76	0	0	0	0	0	0	0	0	0	0	0	0	0	0	0	0	0	0	0	0	0	0	0
Neu5Ac(a2-3)Gal(b1-?)GlcNAc(b1-3)Gal(b1-?)GlcNAc(b1-3)Gal(b1-?)GlcNAc(b1-6)[Neu5Ac(a2-6)]GalNAc	0	0	0	0	0	0.16	0	0	0	0	0	0	0	0	0	0	0	0	0	0	0	0	0	0	0	0	0	0	0
Neu5Ac(a2-3)Gal(b1-?)GlcNAc(b1-3)Gal(b1-?)GlcNAc(b1-3)Gal(b1-?)GlcNAc(b1-6)[Neu5Ac(a2-6)]GalNAc	0	0	0	0	0	0.4	0	0	0	0	0	0	0	0	0	0	0	0	0	0	0	0	0	0	0	0	0	0	0
Neu5Ac(a2-3)Gal(b1-?)[Fuc(a1-?)]GlcNAc6S(b1-3)Gal(b1-?)[Fuc(a1-?)]GlcNAc(b1-3)[Neu5Ac(a2-6)]GalNAc	0	0	0	0	0	0	0	0	0	0	0	0	2.89	0	0	0	0	0	0	0	0	0	0	0	0	0	0	0	0
Neu5Ac(a2-3)Gal(b1-?)[Fuc(a1-?)]GlcNAc(b1-3)Gal(b1-?)[Fuc(a1-?)]GlcNAc(b1-6)[Neu5Ac(a2-3)Gal(b1-3)]GalNAc	0	0	0	0.77	0	2.2	0	0	0	0	0	3.29	0	0	0	2.5	0	0	0	0	0	0	0	0	0	0	0	0	0
Neu5Ac(a2-3)Gal(b1-?)[Fuc(a1-?)]GlcNAc(b1-3)Gal(b1-?)[Fuc(a1-?)]GlcNAc(b1-6)[Neu5Ac(a2-3)Gal(b1-3)]GalNAc	0	0	0	0	0	1.28	0	0	0	0	0	0	0	0	0	0	0	0	0	0	0	0	0	0	0	0	0	0	0
Neu5Ac(a2-3)[GalNAc(b1-4)]Gal(b1-?)GlcNAc(b1-3)Gal(b1-?)GlcNAc(b1-3)[Neu5Ac(a2-8)Neu5Ac(a2-6)]GalNAc	0	0	0	0	0	0	0	0	0	0	0	0	1.81	0	0	0	0	0	0	0	0	0	0	0	0	0	0	0	0
Neu5Ac(a2-3)Gal(b1-?)[Fuc(a1-?)]GlcNAc(b1-3)Gal(b1-?)GlcNAc(b1-6)[Neu5Ac(a2-3)Gal(b1-?)GlcNAc(b1-3)]GalNAc	0	0	0	0	0	0.64	0	0	0	0	0	0	0	0	0	0	0	0	0	0	0	0	0	0	0	0	0	0	0
Neu5Ac(a2-3)Gal(b1-?)[Fuc(a1-?)]GlcNAc(b1-3)Gal(b1-?)GlcNAc(b1-6)[Neu5Ac(a2-3)Gal(b1-3)GlcNAc(b1-3)]GalNAc	0	0	0	0	0	2.41	0	0	0	0	0	0	0	0	0	0	0	0	0	0	0	0	0	0	0	0	0	0	0
Neu5Ac(a2-3)Gal(b1-?)GlcNAc(b1-3)Gal(b1-?)GlcNAc(b1-3)Gal(b1-?)GlcNAc(b1-6)[Neu5Ac(a2-3)Gal(b1-3)]GalNAc	0	0	0	0	0	0	0	0	0	0	0	0	0	0	0	0	0	0	0	0	0	0	0	0	0	0	0	0	0
Neu5Ac(a2-3)Gal(b1-?)[Fuc(a1-?)]GlcNAc6S(b1-3)Gal(b1-?)[Fuc(a1-?)]GlcNAc(b1-6)[Neu5Ac(a2-3)Gal(b1-3)]GalNAc	0	0	0	0	0	0	0	0	0	0	0	0.99	0	0	0	0	0	0	0	0	0	0	0	0	0	0	0	0	0
Fuc(a1-?)[Gal(b1-?)]GlcNAc6S(b1-3)Gal(b1-?)[Fuc(a1-?)]GlcNAc6S(b1-3)Gal(b1-?)[Fuc(a1-?)]GlcNAc(b1-6)[Gal(b1-3)]GalNAc	0	0	0	1.12	0	0	0	0	0	0	0	0	0	0	0	0	0	0	0	0	0	0	0	0	0	0	0	0	0
Neu5Ac(a2-3)Gal(b1-?)[Fuc(a1-?)]GlcNAc(b1-3)Gal(b1-?)[Fuc(a1-?)]GlcNAc(b1-6)[Neu5Ac(a2-3)Gal(b1-3)GlcNAc(b1-3)]GalNAc	0	0	0	0	0	3.66	0	0	0	0	0	0	0	0	0	0	0	0	0	0	0	0	0	0	0	0	0	0	0
Neu5Ac(a2-3)Gal(b1-?)[Fuc(a1-?)]GlcNAc(b1-3)Gal(b1-?)[Fuc(a1-?)]GlcNAc(b1-6)[Neu5Ac(a2-3)Gal(b1-3)GlcNAc(b1-3)]GalNAc	0	0	0	0.89	0	0	0	0	0	0	0	0	0	0	0	0	0	0	0	0	0	0	0	0	0	0	0	0	0
Neu5Ac(a2-3)Gal(b1-?)GlcNAc(b1-3)Gal(b1-?)GlcNAc(b1-3)Gal(b1-?)[Fuc(a1-?)]GlcNAc(b1-6)[Neu5Ac(a2-3)Gal(b1-3)]GalNAc	0	0	0	0	0	0	0	0	0	0	0	0	0	0	0	0	0	0	0	0	0	0	0	0	0	0	0	0	0
Neu5Ac(a2-3)Gal(b1-3)GlcNAc(b1-3)[Neu5Ac(a2-3)Gal(b1-?)GlcNAc(b1-6)]Gal(b1-3)[Neu5Ac(a2-3)Gal(b1-?)GlcNAc(b1-6)]GalNAc	0	0	0	0	0	0.27	0	0	0	0	0	1.21	0	0	0	0	0	0	0	0	0	0	0	0	0	0	1.71	0	0
Neu5Ac(a2-3)Gal(b1-?)[Fuc(a1-?)]GlcNAc(b1-3)Gal(b1-?)[Fuc(a1-?)]GlcNAc(b1-3)Gal(b1-?)GlcNAc(b1-6)[Neu5Ac(a2-3)Gal(b1-3)]GalNAc	0	0	0	0	0	0	0	0	0	0	0	0	0	0	0	0	0	0	0	0	0	0	0	0	0	0	0	0	0
Neu5Ac(a2-3)Gal(b1-?)[Fuc(a1-?)]GlcNAc(b1-3)GalOS(b1-?)[Fuc(a1-?)]GlcNAc(b1-3)GalOS(b1-?)[Fuc(a1-?)]GlcNAc(b1-6)[Gal(b1-3)]GalNAc	0	0	0	1.37	0	0	0	0	0	0	0	0	0	0	0	0	0	0	0	0	0	0	0	0	0	0	0	0	0
Neu5Ac(a2-3)Gal(b1-?)[Fuc(a1-?)]GlcNAc(b1-3)GalOS(b1-?)[Fuc(a1-?)]GlcNAc(b1-3)GalOS(b1-?)[Fuc(a1-?)]GlcNAc(b1-6)[Neu5Ac(a2-3)Gal(b1-3)]GalNAc	0	0	0	0.46	0	0	0	0	0	0	0	0	0	0	0	0	0	0	0	0	0	0	0	0	0	0	0	0	0

### Sheet: PMID19152289_O
glycan	C1	T1	C2	T2	C3	T3
Neu5Ac(a2-6)GalNAc	2.5	6	2	15	0.5	11
Gal(b1-3)[Neu5Ac(a2-6)]GalNAc	3	4	1.5	4	0.5	1.5
HexNAc(?1-3)[Neu5Ac(a2-6)]GalNAc	53	18	26	18	52	41
Gal(b1-4)GlcNAc(b1-3)[Neu5Ac(a2-6)]GalNAc	0.5	2	1	0.5	1	0
Fuc(a1-3)[Gal3S(b1-4)]GlcNAc(b1-3)[Neu5Ac(a2-6)]GalNAc	12	6	15	3	18	6
Neu5Ac(a2-3)Gal(b1-4)GlcNAc(b1-3)[Neu5Ac(a2-6)]GalNAc	8	8	4	4	1	1
Neu5Ac(a2-3)Gal(b1-4)[Fuc(a1-3)]GlcNAc(b1-3)[Neu5Ac(a2-6)]GalNAc	11	15	14	37	7	31
Neu5Ac(a2-3)[GalNAc(b1-4)]Gal(b1-4)GlcNAc(b1-3)[Neu5Ac(a2-6)]GalNAc	11	8	27	8	18	9
Fuc(a1-3)[Gal3S(b1-4)]GlcNAc(b1-3)Gal(b1-4)[Fuc(a1-3)]GlcNAc(b1-3)[Neu5Ac(a2-6)]GalNAc	0.2	1.5	0.7	0.8	1	0.2

### Sheet: PMC5762837_O
glycan	healthy_1A	healthy_2A	healthy_3A	healthy_4A	healthy_5A	healthy_6A	cancer_1B	cancer_2B	cancer_3B	cancer_4B	cancer_5B	cancer_6B
GlcNAc(b1-3)GalNAc	0.126152	0.0562068	0.0792669	0.125372	0.263162	0.0625175	0.113698	0.0393157	0.0283808	0.166318	0.114931	0.254079
Neu5Ac(a2-6)GalNAc	1.10526	0.193359	0.135939	1.7423	5.86472	2.91453	2.48274	0.193765	0.285212	3.41787	1.97836	0.622936
Fuc(a1-2)Gal(b1-3)GalNAc	1.68271	7.98277	5.381	8.41471	2.95112	6.479	0.291201	6.53819	2.23335	3.26194	4.27009	2.09624
Gal(b1-3)[GlcNAc(b1-6)]GalNAc	4.00176	0.498412	2.42296	1.31952	1.89489	1.57417	4.27956	1.38919	2.66567	1.51105	2.82718	4.66332
GlcNAc(a1-4)Gal(b1-3)GalNAc	3.11115	1.60455	1.78843	3.01293	3.44944	1.3671	2.05174	1.86142	1.03227	1.25831	3.39454	2.23459
Gal(b1-3)[Neu5Ac(a2-6)]GalNAc	2.00083	0.616638	1.0853	0.632993	1.45858	1.99793	6.67252	0.835406	0.547143	3.02248	1.98819	8.38516
Neu5Ac(a2-3)Gal(b1-3)GalNAc	3.02824	0.746447	1.17965	1.89049	3.74663	3.68042	2.80556	1.94089	1.248	13.882	2.84178	12.4196
GlcNAc(b1-3)[Neu5Ac(a2-6)]GalNAc	0.369353	0.113501	0.0676872	0.106443	0.56696	0.0767258	0.673215	0.0462851	0.0881049	0.044112	0.15015	0.190804
GalNAc(a1-3)[Neu5Ac(a2-6)]GalNAc	0.186748	0.0579065	0.047028	0.0770109	1.79588	0.135668	3.2607	0.0340911	0.144737	0.235506	0.202134	0.814324
Fuc(a1-2)Gal(b1-3)GlcNAc(b1-3)GalNAc	1.87474	0.453095	1.54892	1.78938	1.53016	1.3281	0.806985	1.56008	0.730424	0.872747	1.4167	1.77715
Fuc(a1-2)Gal(b1-4)GlcNAc(b1-3)GalNAc	0.191877	3.59352	0.484655	3.74415	0.340251	0.932738	0.0653865	1.55143	0.262911	0.562979	0.466239	0.694328
Fuc(a1-2)Gal(b1-3)[GlcNAc(b1-6)]GalNAc	0.943086	0.720729	2.57135	1.20158	1.80933	0.718653	0.141991	1.28357	3.38009	1.58597	1.23844	0.942125
Gal(b1-4)GlcNAc(b1-6)[Gal(b1-3)]GalNAc	3.36378	1.34857	1.95679	3.74849	5.3949	2.58652	9.11149	3.44993	2.9297	1.79165	7.02705	4.91453
GalNAc(b1-4)GlcNAc(b1-6)[Gal(b1-3)]GalNAc	2.26723	0.728514	0.641993	0.880618	1.71389	0.643704	0.879716	0.999234	1.00986	0.325402	1.40473	0.722243
Fuc(a1-2)Gal(b1-3)[GlcNAcOS(b1-6)]GalNAc	0.0400554	0.0597718	0.03216	0.0424951	0.0176251	0.0145249	0.0234241	0.0161449	0.0583434	0.0148154	0.0262699	0.0403137
Fuc(a1-2)Gal(b1-3)[Neu5Ac(a2-6)]GalNAc	0.150207	0.104597	0.0810506	0.246897	0.895635	0.261327	0.0625549	0.0990215	0.0940439	0.94643	0.241193	0.60081
Gal(b1-4)GlcNAc6S(b1-6)[Gal(b1-3)]GalNAc	0.826403	0.602749	0.181709	0.761589	1.1892	0.441003	0.960132	0.465458	0.828966	0.661728	0.681268	2.98326
Neu5Ac(a2-3)Gal(b1-3)[GlcNAc(b1-6)]GalNAc	0.553131	0.107348	0.095344	0.16333	0.219669	0.167855	0.637395	0.208248	0.170894	1.29499	0.255959	0.454115
Fuc(a1-?)[Gal(b1-?)]GlcNAc(b1-6)[Gal(b1-3)]GalNAc	4.57714	0.386631	1.59781	0.337522	0.67589	0.804482	1.55604	0.650585	1.38122	0.453605	0.803025	1.03561
Fuc(a1-?)[Gal(b1-?)]GlcNAc(b1-3)Gal(b1-3)GalNAc	0.621938	0.324424	1.00838	0.810752	0.388877	0.910462	0.267198	0.956185	0.387304	0.238532	0.760796	0.25514
Fuc(a1-2)Gal(b1-4)GlcNAc(b1-6)[Gal(b1-3)]GalNAc	0.848637	3.64757	3.52585	2.73531	1.20548	3.63164	0.155859	4.96011	1.90009	0.842758	1.8746	2.49615
Fuc(a1-2)Gal(b1-3)[Gal(b1-4)GlcNAc(b1-6)]GalNAc	1.8106	6.54079	5.28208	5.136	2.29701	7.65622	0.109026	7.28108	4.78281	1.70219	4.30372	0.737915
Fuc(a1-2)[GalNAc(a1-3)]Gal(b1-3)[GlcNAc(b1-6)]GalNAc	1.36454	0.100401	0.293641	0.174347	0.584227	0.17874	0.215937	0.13094	0.335111	0.0774189	0.455137	0.574062
Fuc(a1-2)Gal(b1-3)[GalNAc(b1-4)GlcNAc(b1-6)]GalNAc	1.05417	7.30918	1.8982	3.67833	0.800741	2.59668	0.134423	2.92573	0.756446	0.456673	1.03024	0.436043
GlcNAc(b1-3)Gal(b1-3)[Gal(b1-4)GlcNAc(b1-6)]GalNAc	2.30974	0.350817	1.02044	0.351128	1.81351	0.812641	0.231513	0.889464	2.78317	0.56115	1.1569	0.279927
GlcNAc(a1-4)Gal(b1-4)GlcNAc(b1-6)[Gal(b1-3)]GalNAc	1.78109	0.840806	0.808448	1.23912	4.71582	1.11944	0.822784	1.05146	1.3218	0.608272	6.04809	1.61842
Neu5Ac(a2-3)Gal(b1-3)[Neu5Ac(a2-6)]GalNAc	1.29079	0.734449	1.14991	1.67746	2.63628	2.2531	3.27334	2.03767	0.677857	13.44	0.771365	9.12975
Fuc(a1-?)[Gal(b1-?)]GlcNAc(b1-6)[GalOS(b1-3)]GalNAc	0.203809	0.202273	0.205562	0.135613	0.15781	0.103283	0.11503	0.138451	0.338733	0.0713168	0.250913	0.0769701
Fuc(a1-2)[GalNAc(a1-3)]Gal(b1-3)[Neu5Ac(a2-6)]GalNAc	0.2661	0.0193988	0.045915	0.00437584	0.0135534	0.022518	0.507016	0.0111732	0.0700591	0.0355501	0.0129016	0.105684
Fuc(a1-2)[Neu5Ac(a2-3)]Gal(b1-3)[GlcNAc(b1-6)]GalNAc	0.151826	0.00881781	0.00861755	0.00500259	0.0119954	0.0156378	1.38813	0.00962258	0.0145777	0.0322818	0.0328618	0.086853
Fuc(a1-2)Gal(b1-4)GlcNAc(b1-6)[Fuc(a1-2)Gal(b1-3)]GalNAc	5.83144	35.7534	22.8456	33.0619	8.07354	19.0955	0.703156	23.837	11.2967	2.52464	8.15734	0.759014
Fuc(a1-2)[Gal(a1-3)]Gal(b1-3)GlcNAc(b1-6)[Gal(b1-3)]GalNAc	1.49214	0	0	0	0	0	0.129615	0	0	0	0	0
Fuc(a1-2)Gal(b1-4)GlcNAc(b1-6)[GlcNAc(a1-4)Gal(b1-3)]GalNAc	2.32896	0.179319	1.02712	0.104644	0.5346	0.930362	0.370219	0.232583	0.905588	0.341672	1.59672	1.29531
Fuc(a1-2)[GalNAc(a1-3)]Gal(b1-3)[Gal(b1-4)GlcNAc(b1-6)]GalNAc	0.741783	0	0.707049	0	0.449414	0.61499	0.33441	0	1.25982	0	0.821086	0.533432
HexNAc(?1-?)Gal(b1-4)GlcNAc(b1-6)[Fuc(a1-2)Gal(b1-3)]GalNAc	1.53478	0.710588	3.19959	0.458213	1.52956	1.21559	0.0064143	2.22199	7.25665	0.469246	2.37377	0.308978
Gal(b1-?)GlcNAc(b1-3)Gal(b1-3)[Gal(b1-4)GlcNAc(b1-6)]GalNAc	1.12363	0.374024	0.32658	0.613017	1.67227	0.62527	0.460531	0.805316	0.73618	0.346992	2.78543	1.69668
Gal(b1-4)GlcNAc(b1-3)Gal(b1-4)GlcNAc(b1-6)[Gal(b1-3)]GalNAc	0.248257	0.0821378	0.0419384	0.59759	0.517021	0.235274	0.0866809	0.103423	0.0604353	0.0159044	0.638754	0.342385
Fuc(a1-2)Gal(b1-4)GlcNAc6S(b1-6)[Fuc(a1-2)Gal(b1-3)]GalNAc	0.455904	1.59809	0.813272	0.208319	0.170334	0.119735	0.0240795	0.430396	0.89816	0.0676872	0.67732	0.132488
Fuc(a1-2)Gal(b1-4)GlcNAc(b1-6)[Fuc(a1-2)]GalOS(b1-3)GalNAc	0.901452	1.24769	0.613017	0.0240224	0.0258925	0.063531	0.01023	0.176503	0.567421	0.0526863	0.179512	0.102955
Fuc(a1-2)[GalNAc(a1-3)]Gal(b1-3)[GalNAc(b1-4)GlcNAc(b1-6)]GalNAc	1.52502	0	0.674819	0	1.43681	0.86272	0.885145	0	0.570965	0	0.325011	1.37887
GlcNAc(a1-4)Gal(b1-4)GlcNAc(b1-6)[GlcNAc(a1-4)Gal(b1-3)]GalNAc	1.73514	0.476368	1.09795	0.548485	2.60633	0.864717	1.00757	0.92849	2.80643	0.436043	2.56054	1.31065
Fuc(a1-2)Gal(b1-4)GlcNAc(b1-6)[Neu5Ac(a2-3)Gal(b1-3)]GalNAc	0.0854812	0.311623	0.0781968	0.320436	0.137192	0.332813	21.9065	0.0919111	0.147229	1.62234	0.0644372	0.153513
Neu5Ac(a2-?)Gal(b1-4)[Fuc(a1-3)]GlcNAc(b1-6)[Gal(b1-3)]GalNAc	0.192281	0.52647	0.160856	0.220848	0.0238226	0.533578	0.483579	0.229079	0.151131	1.34434	0.0861658	0.340453
Fuc(a1-2)Gal(b1-3)[Fuc(a1-4)]GlcNAc(b1-6)[Fuc(a1-2)Gal(b1-3)]GalNAc	0.619615	0.328746	2.35059	0.0613615	0.053144	0.366122	0.0567834	4.34764	11.0076	2.42517	0.0692778	0.391021
Fuc(a1-2)[Gal(a1-3)]Gal(b1-4)GlcNAc(b1-6)[Fuc(a1-2)Gal(b1-3)]GalNAc	3.883	0	0	0	0	0	0.484521	0	0	0	0	0
Fuc(a1-2)[GalNAc(a1-3)]Gal(b1-4)GlcNAc(b1-6)[Fuc(a1-2)Gal(b1-3)]GalNAc	4.71149	0	5.20616	0	5.13167	4.82947	1.30802	0	3.49658	0	7.19155	2.47965
Gal(b1-?)GlcNAc(b1-3)[Fuc(a1-2)]Gal(b1-?)GlcNAc(b1-6)[Gal(b1-3)]GalNAc	1.57294	0.521155	0.949687	0.306818	0.618952	0.81939	0.691589	0.846891	1.13296	0.168287	0.706678	0.598393
Gal(b1-?)GlcNAc(b1-3)Gal(b1-3)[Fuc(a1-2)Gal(b1-4)GlcNAc(b1-6)]GalNAc	0.62711	1.37384	0.437898	1.28038	0.284061	1.39458	0.114141	1.13177	0.46273	0.200193	1.21783	0.561455
Gal(b1-?)GlcNAc(b1-3)Gal(b1-4)GlcNAc(b1-6)[Fuc(a1-2)Gal(b1-3)]GalNAc	0.481032	0.565426	0.0861658	0.0600663	0.0194263	0.525173	0.0465885	0.162906	0.0658823	0.0159044	0.0277321	0.105921
Gal(b1-?)GlcNAc(b1-3)Gal(b1-3)[GlcNAc(?1-?)Gal(b1-?)GlcNAc(b1-6)]GalNAc	1.54991	0.315145	0.91529	0.635021	3.2968	0.622603	0.660326	1.06918	2.03978	0.469115	3.62932	1.68431
Neu5Ac(a2-3)Gal(b1-4)GlcNAc(b1-6)[Neu5Ac(a2-3)Gal(b1-3)]GalNAc	0.437898	0.310582	0.182488	0.520583	0.711895	0.650412	2.57892	0.728705	0.324229	14.8689	0.453223	5.55275
Fuc(a1-?)[Gal(b1-?)]GlcNAc(b1-3)Gal(b1-3)[Fuc(a1-?)[Gal(b1-?)]GlcNAc(b1-6)]GalNAc	1.94099	0.369786	0.358142	0.252858	0.351232	0.396249	0.303274	0.164606	0.311244	0.0446772	0.173149	0.141046
Fuc(a1-2)[Gal(a1-3)]Gal(b1-4)GlcNAc(b1-6)[Fuc(a1-2)[GalNAc(a1-3)]Gal(b1-3)]GalNAc	1.29804	0	0	0	0	0	0.0815516	0	0	0	0	0
Fuc(a1-2)Gal(b1-?)GlcNAc(b1-3)Gal(b1-3)[Fuc(a1-2)Gal(b1-?)GlcNAc(b1-6)]GalNAc	0.873644	2.97879	1.02917	2.12295	0.242373	2.81306	0.366552	1.44803	0.394538	0.369137	0.49731	0.136157
Fuc(a1-2)[GalNAc(a1-3)]Gal(b1-4)GlcNAc(b1-6)[Fuc(a1-2)[GalNAc(a1-3)]Gal(b1-3)]GalNAc	1.40682	0	0.952858	0	1.27984	0.743141	0.689042	0	1.27861	0	1.44928	1.32154
Fuc(a1-?)[Gal(b1-?)]GlcNAc(b1-3)Gal(b1-3)[GlcNAc(a1-4)Gal(b1-4)GlcNAc(b1-6)]GalNAc	1.91428	0.804274	1.62028	0.576083	1.30786	1.3482	0.914565	0.9166	2.0974	0.559326	1.40678	1.13086
Neu5Ac(a2-3)Gal(b1-3)[Fuc(a1-4)]GlcNAc(b1-6)[Neu5Ac(a2-3)Gal(b1-3)]GalNAc	1.01099	0.27792	0.109459	0.238688	1.96762	0.317927	4.35072	0.317734	0.656136	8.12129	1.53147	1.72188
Gal(b1-?)GlcNAc(b1-3)[Gal(b1-?)GlcNAc(b1-6)]Gal(b1-3)[Gal(b1-4)GlcNAc(b1-6)]GalNAc	0.149574	0.0976059	0.0594777	0.0739803	0.20669	0.127667	0.0171116	0.215864	0.121157	0.182098	0.0522299	1.10907
GlcNAc(a1-4)Gal(b1-?)GlcNAc(b1-3)Gal(b1-4)GlcNAc(b1-6)[GlcNAc(a1-4)Gal(b1-3)]GalNAc	0.929603	0.256451	0.626775	0.151478	1.15104	0.612361	0.132167	0.612853	1.28309	0.135722	0.981509	0.248658
Fuc(a1-?)[Gal(b1-?)]GlcNAc(b1-3)Gal(b1-?)[Fuc(a1-?)]GlcNAc(b1-6)[Fuc(a1-2)Gal(b1-3)]GalNAc	0.573132	0.0274677	0.126308	0.0202818	0.120293	0.0485936	0.095344	0.0737001	0.245541	0.0496236	0.0689274	0.0607681
Fuc(a1-2)[Gal(a1-3)]Gal(b1-?)[Fuc(a1-?)]GlcNAc(b1-6)[Fuc(a1-2)[GalNAc(a1-3)]Gal(b1-3)]GalNAc	0.492516	0	0	0	0	0	1.21489	0	0	0	0	0
Gal(b1-?)GlcNAc(b1-3)[Fuc(a1-2)]Gal(b1-?)[Fuc(a1-?)]GlcNAc(b1-6)[Fuc(a1-2)Gal(b1-3)]GalNAc	0.635191	1.00385	1.81192	1.76634	0.653703	0.25148	0.0913815	1.96624	0.803858	0.254977	0.58691	0.033598
Fuc(a1-2)[GalNAc(a1-3)]Gal(b1-?)[Fuc(a1-?)]GlcNAc(b1-6)[Fuc(a1-2)[GalNAc(a1-3)]Gal(b1-3)]GalNAc	0.202691	0.0202818	0.0239082	0.0170038	0.28468	0.0330761	0.267451	0.0347101	0.0679577	0.0524053	0.225012	0.141157
Fuc(a1-?)[Gal(b1-?)]GlcNAc(b1-3)[Fuc(a1-?)[Gal(b1-?)]GlcNAc(b1-6)]Gal(b1-3)[GlcNAc(b1-6)]GalNAc	0.229913	0.0105605	0.0850973	0.0128756	0.0407667	0.0372777	0.0148682	0.0160914	0.0820958	0.0542411	0.0736201	0.055203
Fuc(a1-?)[Gal(b1-?)]GlcNAc(b1-3)[Fuc(a1-?)[Gal(b1-?)]GlcNAc(b1-6)]Gal(b1-3)[GlcNAc(b1-6)]GalNAc	1.8416	0.396707	1.66498	0.532849	0.988153	0.755067	0.491153	0.886961	2.73446	0.614661	0.904246	0.841239
Fuc(a1-2)[GalNAc(a1-3)]Gal(b1-?)GlcNAc(b1-3)Gal(b1-3)[Fuc(a1-?)[Gal(b1-?)]GlcNAc(b1-6)]GalNAc	0.622936	0	2.20351	0	1.41576	1.45082	0.752707	0	1.56161	0	0.818967	0.926904
Fuc(a1-?)[Gal(b1-?)]GlcNAc(b1-3)[Gal(b1-?)GlcNAc(b1-6)]Gal(b1-3)[Gal(b1-?)GlcNAc(b1-6)]GalNAc	1.08905	0.919131	0.568344	0.798669	1.65445	1.30828	0.967972	1.35673	0.96586	1.35593	1.66494	3.40147
Fuc(a1-2)Gal(b1-?)GlcNAc(b1-3)[GlcNAc(b1-6)]Gal(b1-3)[GlcNAc(?1-?)Gal(b1-?)GlcNAc(b1-6)]GalNAc	0.1311	0.0505913	0.166624	0.0336596	0.174094	0.101094	0.0443777	0.111544	0.549681	0.0285287	0.196483	0.119938
Fuc(a1-?)[Gal(b1-?)]GlcNAc(b1-3)[Fuc(a1-2)]Gal(b1-3)[Fuc(a1-2)Gal(b1-?)[Fuc(a1-?)]GlcNAc(b1-6)]GalNAc	0.0211993	0.0288843	0.0572896	0.0583799	0.0480812	0.0406695	0.118877	0.0617335	0.138616	0.453095	0.112324	0.0932858
Fuc(a1-2)Gal(b1-?)GlcNAc(b1-3)[Fuc(a1-2)Gal(b1-?)GlcNAc(b1-6)]Gal(b1-3)[Gal(b1-?)GlcNAc(b1-6)]GalNAc	0.863829	0.235815	0.20761	0.112912	0.312477	0.250833	0.127091	0.0908974	0.284592	0.0427907	0.134639	0.168164
Fuc(a1-2)Gal(b1-?)GlcNAc(b1-3)[Gal(b1-?)GlcNAc(b1-6)]Gal(b1-3)[Fuc(a1-2)Gal(b1-?)GlcNAc(b1-6)]GalNAc	0.377859	0.412389	0.919319	0.671614	1.05313	1.16049	0.47597	1.03454	0.611705	0.690315	0.642335	0.788383
Fuc(a1-2)Gal(b1-?)GlcNAc(b1-3)Gal(b1-?)GlcNAc(b1-6)[Gal(b1-?)GlcNAc(b1-3)[Fuc(a1-2)]Gal(a1-3)]GalNAc	0.229458	0.826616	0.43765	0.948142	0.121411	1.10343	0.183792	0.821298	0.187607	0.158821	0.27792	0.0806758
Fuc(a1-2)Gal(b1-?)GlcNAc(b1-3)Gal(b1-?)GlcNAc(b1-3)Gal(b1-?)GlcNAc(b1-6)[Fuc(a1-2)Gal(a1-3)]GalNAc	0.662957	1.78499	0.201231	0.604044	0.0642858	1.42139	0.246976	0.553883	0.0588547	0.210099	0.0760759	0.364729
Fuc(a1-2)[GlcNAc(a1-4)]Gal(b1-?)GlcNAc(b1-3)Gal(b1-3)[Fuc(a1-2)[GlcNAc(a1-4)]Gal(b1-?)GlcNAc(b1-6)]GalNAc	0.59199	0.0371197	0.21864	0.0404753	0.419996	0.335211	0.0768072	0.0646266	0.230065	0.0559912	0.62711	0.313809
Neu5Ac(a2-3)Gal(b1-?)[Fuc(a1-?)]GlcNAc(b1-3)Gal(b1-?)[Fuc(a1-?)]GlcNAc(b1-6)[Fuc(a1-2)Gal(b1-3)]GalNAc	0.123563	0.00263607	0.0161984	0.0590377	0.517021	0.0244515	1.07336	0.0460158	0.0691609	1.06388	0.0933749	0.0663413
Fuc(a1-?)[Gal(b1-?)]GlcNAc(b1-3)[Fuc(a1-?)[Gal(b1-?)]GlcNAc(b1-6)]Gal(b1-3)[Fuc(a1-?)[Gal(b1-?)]GlcNAc(b1-6)]GalNAc	1.32243	0.41511	0.353419	0.371628	0.362275	0.336214	0.217468	0.142549	0.234503	0.125424	0.173212	0.130091
Fuc(a1-2)Gal(b1-4)GlcNAc(b1-3)[Fuc(a1-2)Gal(b1-4)GlcNAc(b1-6)]Gal(b1-3)[Fuc(a1-?)[Gal(b1-?)]GlcNAc(b1-6)]GalNAc	1.41293	2.07821	3.75132	3.10848	2.0423	2.0688	2.21436	3.87823	2.08092	2.42325	1.45128	1.53147
Fuc(a1-?)[Gal(b1-?)]GlcNAc(b1-3)[Fuc(a1-?)[Gal(b1-?)]GlcNAc(b1-6)]Gal(b1-3)[GlcNAc(a1-4)Gal(b1-?)GlcNAc(b1-6)]GalNAc	1.61392	0.537382	0.770162	0.356352	1.19131	0.783283	0.333012	0.376541	0.84973	0.220922	0.511646	0.940255
Neu5Ac(a2-3)Gal(b1-?)[Fuc(a1-?)]GlcNAc(b1-3)Gal(b1-?)[Fuc(a1-?)]GlcNAc(b1-6)[Neu5Ac(a2-3)Gal(b1-3)]GalNAc	0.292013	0.0663413	0.0787722	0.128087	0.358247	0.0913815	4.17494	0.0593309	0.125113	0.459758	0.21017	0.240408
Neu5Ac(a2-3)Gal(b1-?)[Fuc(a1-?)]GlcNAc(b1-3)Gal(b1-?)[Fuc(a1-?)]GlcNAc(b1-6)[Neu5Ac(a2-3)Gal(b1-3)]GalNAc	0.130303	0.0729816	0.0224616	0.0352384	0.242847	0.108353	0.520869	0.161397	0.0308278	0.144174	0.19255	0.365372
GlcNAc(a1-4)Gal(b1-?)GlcNAc(b1-6)[Fuc(a1-?)[Gal(b1-?)]GlcNAc(b1-3)]Gal(b1-3)[GlcNAc(a1-4)Gal(b1-?)GlcNAc(b1-6)]GalNAc	1.69929	0.722811	1.1432	0.460402	1.65049	1.18372	0.492652	0.646793	1.93568	0.24578	1.80178	1.43936
Neu5Ac(a2-3)Gal(b1-?)[Fuc(a1-?)]GlcNAc(b1-3)Gal(b1-4)GlcNAc(b1-6)[Fuc(a1-?)[Gal(b1-?)]GlcNAc(b1-3)Gal(b1-3)]GalNAc	0.447016	0.312382	0.680728	0.342894	0.682528	0.293459	1.51198	0.534746	0.705008	0.537676	0.569114	0.306163
Fuc(a1-2)Gal(b1-?)GlcNAc(b1-6)[Fuc(a1-?)[Gal(b1-?)]GlcNAc(b1-3)]Gal(b1-3)[Neu5Ac(a2-?)Gal(b1-?)GlcNAc(b1-6)]GalNAc	0.686683	0.524022	1.39465	0.89747	1.39913	0.264838	0.99134	2.50753	1.62994	2.60035	0.907743	0.411211

### Sheet: PMID28461410_O
glycan	P1TS	P1TI	P3TS	P2TS	P4TS	P4TI	P6TA-FS	P6TA-FG	P6TA-AS	P6TA-AG	P5TA-AS	P5TA-AG	P7TA-AS	P7TA-AG	P8H	P9H	P10H
Gal(b1-3)GalNAc	0.2	2.1	0	1.7	1.5	0	3.5	1.3	0	0	2	0	0	0	2.3	0	0.9
GlcNAc(b1-3)GalNAc	0	0.2	0	0.1	0	0	0.2	0	0	0	0.1	0	0	0	0	0	0.1
GalNAc(a1-3)GalNAc	0	0	0	0	0	0	0.1	0	0	0	0.1	0	0	0	0.1	0	0.1
Neu5Ac(a2-6)GalNAc	0.7	3.3	0	10.6	11.3	0	0.3	0.5	0	0	12.5	0	0	0.3	0.9	1.3	2.2
Fuc(a1-2)Gal(b1-3)GalNAc	12.5	8.6	5.2	3.3	6	7.9	2.3	11.7	12	6.6	4.1	6.3	13.2	7.5	12	1.9	8.5
Gal(b1-3)[GlcNAc(b1-6)]GalNAc	0.3	3.2	0.5	2.2	2.4	1.6	1.7	0.8	0.7	1.9	9	0	6.8	0.1	2.2	0.5	2.2
GlcNAc(a1-4)Gal(b1-3)GalNAc	0.5	1.3	1.4	2	3.9	0	0.5	0.5	0.7	0	0	0	0	0.3	0.1	0.2	0.7
Gal(b1-4)GlcNAc(b1-3)GalNAc	0.1	1.2	0	0.2	0.1	0	2.2	0.6	0.7	0	0.1	3.1	0	0	0.9	0	0.5
Gal(b1-3)GlcNAc(b1-3)GalNAc	0	0.2	0	0.3	0.4	1.2	0.8	0.6	0	0	0.1	5.6	0	0	0.3	0	0
GalNAc(b1-4)GlcNAc(b1-3)GalNAc	0	0.1	0	0.1	0	0	0.2	0	0	0	0	0	0	0	0.1	0	0
Gal(b1-3)[GlcNAc6S(b1-6)]GalNAc	0	0.1	0	0.6	2.3	0	0	0	0	0	0	0	0	0	0	0	0
Gal(b1-4)GlcNAc6S(b1-3)GalNAc	0	0	0	0	0.1	0	0	0	0	0	0	0	0	0	0	0	0
Gal(b1-3)[Neu5Ac(a2-6)]GalNAc	0.2	3.6	0.5	3.7	3.4	0.2	0.4	0.5	0.4	1.6	14.2	0	0	0.1	0.8	0.3	3.1
Neu5Ac(a2-3)Gal(b1-3)GalNAc	0.6	0.5	1.7	3.8	0.8	0.3	0.9	0.6	0.2	2.5	0.6	0	0	0.1	0.7	0.5	1
Fuc(a1-2)[Gal(a1-3)]Gal(b1-3)GalNAc	0	0.6	0	0	0	0	0	0	0	0	0.1	0	0	0	0	0	0.4
GlcNAc(b1-3)[Neu5Ac(a2-6)]GalNAc	0	0.2	0	1.5	0.1	0	0	0	0	0	0.6	0	0	0	0	0	0.4
GalNAc(a1-3)[Neu5Ac(a2-6)]GalNAc	0	0.4	0	1.5	0.9	0	0	0	0	0	0.5	0	0	0	0	0	0.2
Fuc(a1-?)[Gal(b1-?)]GlcNAc(b1-3)GalNAc	0	0.1	0	0	0	0	0.1	0	0	0	0	0	0	0	0	0	0
Fuc(a1-2)Gal(b1-3)GlcNAc(b1-3)GalNAc	0	0.6	0	0	0	0	0	0.5	0.7	0	0.1	0	0	0	0.1	0	0.4
Fuc(a1-2)[GalNAc(a1-3)]Gal(b1-3)GalNAc	0.2	6.1	0	0.6	0.7	2.3	0.2	1.3	1	0.6	0.3	4.6	0	6.6	0.4	0	0.5
Fuc(a1-2)Gal(b1-4)GlcNAc(b1-3)GalNAc	0.2	0.4	0	0	0	0	0	1	0.9	0	0	0	0	0	0.2	0	0.2
Fuc(a1-2)Gal(b1-3)[GlcNAc(b1-6)]GalNAc	0.2	1.5	1.8	1	2.4	2.2	0.7	1.8	2.6	1.6	3.3	1.8	9.4	1.9	4	7.4	1.8
Gal(b1-4)GlcNAc(b1-6)[Gal(b1-3)]GalNAc	1	4.8	2.1	5.8	5.2	2.8	45.8	4.2	3.3	6	1.5	7.1	0	0.2	18.6	0.6	4.1
Gal(b1-4)GlcNAc(b1-3)Gal(b1-3)GalNAc	0.2	0.8	5.7	0.5	0.5	0.4	2.3	0.5	0.6	1.6	0.1	3.5	0	0.1	0.7	0.2	0.3
GalNAc(b1-4)GlcNAc(b1-6)[Gal(b1-3)]GalNAc	0.1	0.1	0	0.1	0	0.8	2.7	0.2	0.8	0	0	0.8	0	0	0.7	0.1	0.1
GlcNAc(a1-4)Gal(b1-3)[GlcNAc(b1-6)]GalNAc	0.2	0.3	0.9	0.6	1	0.1	0	0	0	0.4	0.1	1	0	0.5	0.3	0.2	0.2
Fuc(a1-2)Gal(b1-3)[GlcNAc6S(b1-6)]GalNAc	0.5	0.8	4.9	2.5	8.2	0	0.3	0.3	1.3	0	0.2	0	13.4	0.4	0.3	0	0.5
Fuc(a1-2)Gal(b1-4)GlcNAc6S(b1-3)GalNAc	0	0	2.2	0	0	0	0	0	0	0	0	0	0	0	0	0	0
Fuc(a1-2)Gal(b1-3)[Neu5Ac(a2-6)]GalNAc	0.4	0.6	0	2.2	2.1	0	0	0	0	0	1.3	0	0	0.4	0.3	0.1	1
Gal(b1-4)GlcNAc6S(b1-6)[Gal(b1-3)]GalNAc	0	0	0	1.3	2.2	0	0	0	0	0	0	0	0	0	0	0	0
GalOS(b1-4)GlcNAc(b1-6)[Gal(b1-3)]GalNAc	0	0	0	0.5	0	0	0	0	0	0	0	0	0	0	0	0	0
HexNAc(?1-4)Gal(b1-3)[Neu5Ac(a2-6)]GalNAc	0.1	0.1	0	0.4	0.7	0	0.2	0	0.1	0	0.1	0	0	0	0.1	0	0.3
Neu5Ac(a2-3)Gal(b1-3)[GlcNAc(b1-6)]GalNAc	0.3	2.4	0	4.7	0.2	0.3	0.5	0.1	0.1	0.4	4.5	0	0	0	0.5	0.8	1.7
Neu5Ac(a2-3)Gal(b1-4)GlcNAc(b1-3)GalNAc	0	0	0	0.2	0	0	0	0	0	0	0.1	0	0	0	0	0	0
Fuc(a1-?)[Gal(b1-?)]GlcNAc(b1-6)[Gal(b1-3)]GalNAc	0.1	0.3	0.3	0.3	0.3	0	0.7	0.3	0	1.9	0.9	0	0	0.5	0.5	0.4	1
Fuc(a1-2)[Gal(a1-3)]Gal(b1-4)GlcNAc(b1-3)GalNAc	0	0.8	0	0	0	0	0	0	0	0	0.2	0	0	0	0	0	0.4
Gal(b1-4)GlcNAc(b1-3)[Fuc(a1-2)]Gal(b1-3)GalNAc	0.2	0.4	0	0	0	0.3	0.1	0.9	0.8	0	0	0	0	0.2	0	0.3	0.2
Fuc(a1-2)Gal(b1-4)GlcNAc(b1-3)Gal(b1-3)GalNAc	0.6	0.4	0.4	0.3	0.6	0	0.2	0.5	0	0	0	0	0	0	0.3	0.6	0.3
Fuc(a1-2)Gal(b1-4)GlcNAc(b1-6)[Gal(b1-3)]GalNAc	3.3	1.5	0.7	0.5	1.1	2.9	0.7	5.5	5.5	3.4	0.1	0	0	0.3	0.6	1.8	1.5
Fuc(a1-2)Gal(b1-3)[Gal(b1-4)GlcNAc(b1-6)]GalNAc	4.7	3.9	4.3	0.8	2.8	8.7	1.1	9.2	11.4	7.9	1.5	5.8	0	1.1	0.6	5.6	3.8
Fuc(a1-2)[GalNAc(a1-3)]Gal(b1-4)GlcNAc(b1-3)GalNAc	0	1.6	0	0	0	0.2	0	0.6	0.6	0	0	1.5	0	0.4	0	0	0
Fuc(a1-2)[GalNAc(a1-3)]Gal(b1-3)[GlcNAc(b1-6)]GalNAc	0	0.7	0	0.2	0	0.1	0	0.3	0	0	0	2.4	0	1.2	0.2	0	0
Fuc(a1-2)Gal(b1-4)GlcNAc(b1-6)[GlcNAc(b1-3)]GalNAc	0	0.2	0	0.1	0	0	0	0.3	0.4	0	0	0	0	0	0.2	0	0
Fuc(a1-2)Gal(b1-3)[GalNAc(b1-4)GlcNAc(b1-6)]GalNAc	5.6	0	0	0	0	3.7	0.3	1.1	1.6	0	0.2	0	0	2.5	1.2	7.9	2.4
HexNAc(?1-4)Gal(b1-4)GlcNAc(b1-6)[Gal(b1-3)]GalNAc	0.1	0.2	0	0	0	0.4	0.3	1.6	0.8	3.2	0.1	0	0	0	0.1	0.7	0.3
Gal(b1-4)GlcNAc(b1-3)[GlcNAc(b1-6)]Gal(b1-3)GalNAc	0	0	0	0	0	0	0	0.4	0	0	0	2	0	0	0	0	0
GlcNAc(a1-4)Gal(b1-4)GlcNAc(b1-3)Gal(b1-3)GalNAc	0.2	0.6	0	0.5	0.7	0.4	0.2	0	0	0	0	4.7	0	1	0.1	0	0.2
HexNAc(?1-4)Gal(b1-3)Gal(b1-3)[Gal(b1-4)GlcNAc(b1-6)]GalNAc	0.1	0.3	0.7	0.2	0.4	1.4	0.2	0	0	0	0.1	2.1	0	0	0	0	0.2
HexNAc(?1-3)Gal(b1-3)[Gal(b1-4)GlcNAc(b1-6)]GalNAc	0	0	0	0	0	0	0.7	1.5	0.7	1	0	0	0	0	0.2	0	1
HexNAc(?1-?)Gal(b1-4)GlcNAc(b1-6)[Gal(b1-3)]GalNAc	0	0	0	0	0	0.3	0	0	0	0	0	3	0	0	0	0	0
Neu5Ac(a2-3)Gal(b1-3)[GlcNAc6S(b1-6)]GalNAc	0	0	0	1.5	0	0	0	0	0	0	0	0	0	0	0	0	0
Neu5Ac(a2-3)Gal(b1-3)[Neu5Ac(a2-6)]GalNAc	0.8	0.6	1.6	2.8	1.4	0.2	1.2	0	0	1.1	0.5	0	0	0	0.4	0.8	1.2
Fuc(a1-2)Gal(b1-4)GlcNAc6S(b1-6)[Gal(b1-3)]GalNAc	0	0	0	0	0	0	0	0	0	0	0.3	0	0	0	0	0	0.2
Fuc(a1-?)[Gal(b1-?)]GlcNAc6S(b1-?)Gal(b1-3)GalNAc	0	0	0	0.1	0.2	0	0	0	0	0	0	0	0	0	0	0	0
Fuc(a1-2)Gal(b1-3)[Gal(b1-4)GlcNAc6S(b1-6)]GalNAc	0	0	0	0.3	1.5	0	0	0	0	0	0	0	9.6	0	0	0	0
GlcNAc(?1-?)Gal(b1-?)GlcNAc(b1-?)[GlcNAc(b1-?)]GalNAc	0	0	0	0.1	0.2	0	0	0	0	0	0	0	0	0	0	0	0
HexNAc(?1-4)Gal(b1-3)[GalNAc(b1-4)GlcNAc(b1-6)]GalNAc	0	0	0	0.2	0.3	0.4	0	0	0	0	0	0	0	0	0	0	0
Fuc(a1-2)[GalNAc(a1-3)]Gal(b1-3)[GlcNAc6S(b1-6)]GalNAc	0	0	0	0.4	0.3	0	0	0	0	0	0	0	0	0	0	0	0
Fuc(a1-2)Gal(b1-3)[GalNAc(b1-4)GlcNAc6S(b1-6)]GalNAc	0.2	0	0	0	0	0	0	0	0	0	0	0	0	0	0	0	0
HexNAc(?1-4)Gal(b1-3)[Gal(b1-4)GlcNAc6S(b1-6)]GalNAc	0	0	0	0	0.5	0	0	0	0	0	0	0	0	0	0	0	0
Neu5Ac(a2-3)Gal(b1-3)[Gal(b1-4)GlcNAc(b1-6)]GalNAc	1.1	0.6	1.4	9.5	0.4	1	2.2	0.8	0.9	2.9	0.6	0	12.2	0	1.3	0.7	1.5
Neu5Ac(a2-3)Gal(b1-4)GlcNAc(b1-6)[Gal(b1-3)]GalNAc	0.1	1.7	2.9	1.2	1.1	0	0.2	0	0	0	5.4	0	0	0	0.2	0	3.4
Fuc(a1-2)Gal(b1-3)[Fuc(a1-?)[Gal(b1-?)]GlcNAc(b1-6)]GalNAc	0	0	0	0	0	0	0	0	0	0	0	0	0	0.6	0	0	0
Fuc(a1-2)Gal(b1-3)GlcNAc(b1-3)[Fuc(a1-2)]Gal(b1-3)GalNAc	1	0	0	0	0	0	0	0	0	0	0	0	0	0	0	0.6	0
Fuc(a1-2)Gal(b1-3)GlcNAc(b1-6)[Fuc(a1-2)Gal(b1-3)]GalNAc	0.2	0	0	0	0	0	0	0	0	0	0	0	0	0	0	0	0
Fuc(a1-2)Gal(b1-3)[Fuc(a1-?)[Gal(b1-?)]GlcNAc(b1-6)]GalNAc	0	0	0	0	0	0	0	0.6	0	0	1.1	0	0	4	0	0	0
Fuc(a1-2)Gal(b1-4)GlcNAc(b1-6)[Fuc(a1-2)Gal(b1-3)]GalNAc	51.3	6.3	5	2.1	5.2	22.3	3.6	10.8	23.8	8.7	0.7	2.2	15.4	7.2	21.9	35.6	17
Fuc(a1-2)[Gal(a1-3)]Gal(b1-3)[Gal(b1-4)GlcNAc(b1-6)]GalNAc	0	0.5	0	0	0	0	0	0	0	0	0.1	0	0	0	0	0	0.3
Fuc(a1-2)[Gal(a1-3)]Gal(b1-?)GlcNAc(b1-6)[Gal(b1-3)]GalNAc	0	2.6	0	0	0	0.7	0	0	0	0	0.2	4	0	0	0	0.7	0.7
Gal(a1-3)Gal(b1-?)GlcNAc(b1-6)[Fuc(a1-2)Gal(b1-3)]GalNAc	0	0	0	0	0	1.9	0	0	0	0	0	2.3	0	0	0	1.1	0
Neu5Ac(a2-3)Gal(b1-3)[GalNAc(b1-4)GlcNAc(b1-6)]GalNAc	0.2	0	0	0	0	0	0	0	0	0	0	0	0	0	0	0	0
Neu5Ac(a2-3)Gal(b1-?)GlcNAc(b1-3)[GlcNAc(b1-6)]GalNAc	0	0	0	0	0	0	0	0	0	0	0	0	0	0	0	0	0.2
Fuc(a1-2)Gal(b1-?)[Fuc(a1-?)]GlcNAc(b1-6)[GlcNAc(b1-3)]GalNAc	0	0	0	0.2	0	0	0	0	0	0	0	0	0	0	0	0	0
Fuc(a1-2)[GalNAc(a1-3)]Gal(b1-4)GlcNAc(b1-3)Gal(b1-3)GalNAc	0	0.1	0	0.1	0	0	0	0	0	0	0	0	0	0	0.1	0	0
Fuc(a1-2)[GalNAc(a1-3)]Gal(b1-4)GlcNAc(b1-6)[Gal(b1-3)]GalNAc	0.1	2.2	0	0.3	0.1	1.2	0	3.2	2.1	1.6	0.1	3	0	0.8	0.8	0.2	0
Fuc(a1-?)[Gal(b1-?)]GlcNAc(b1-3)Gal(b1-3)[GlcNAc(b1-6)]GalNAc	0	0	0	0	0	0	0.3	0	0	0	0	0	0	0	0	0	0.4
Fuc(a1-2)[GalNAc(a1-3)]Gal(b1-3)[Gal(b1-4)GlcNAc(b1-6)]GalNAc	0	3.2	0	0.2	0	0.4	0	0.7	0.6	0.5	0.1	4	0	0.6	0.2	0	0
Fuc(a1-2)Gal(b1-4)GlcNAc(b1-6)[GlcNAc(a1-4)Gal(b1-3)]GalNAc	0.5	0.6	2.2	1.4	2.9	0	0.2	1	1.5	0	0.1	2.2	0	0.5	0.5	0	0.4
HexNAc(?1-?)Gal(b1-4)GlcNAc(b1-6)[Fuc(a1-2)Gal(b1-3)]GalNAc	0	0	2.9	0	0	0	0	0	0	1.9	0	0	0	3.6	0.3	0	0.4
HexNAc(?1-?)Gal(b1-4)GlcNAc(b1-6)[Fuc(a1-2)Gal(b1-3)]GalNAc	0.3	0.3	1.7	0.6	1.2	2.4	0	2.3	1.8	1.3	0.3	1.9	0	0	0	0	0
Gal(b1-?)GlcNAc(b1-3)Gal(b1-3)[Gal(b1-?)GlcNAc(b1-6)]GalNAc	0.2	0.4	5.6	0.5	0.5	0.6	2.9	0.9	0.5	3.2	0	2.9	0	0	1	0.2	0.3
Gal(b1-4)GlcNAc(b1-3)Gal(b1-4)GlcNAc(b1-6)[Gal(b1-3)]GalNAc	0	0.1	0.8	0.2	0.3	0.4	1.9	0.3	0	0	0	0	0	0	1.2	0.2	0
Gal(b1-4)GlcNAc(b1-3)Gal(b1-4)GlcNAc(b1-3)Gal(b1-3)GalNAc	0	0	4.3	0	0	0	0	0	0	0	0	0	0	0	0.1	0	0
{Neu5Ac(a2-?)}Gal(b1-4)GlcNAc6S(b1-6)[Gal(b1-3)]GalNAc	0	0	0	2.8	0	0	0	0	0	0	0	0	0	0	0	0	0
{Neu5Ac(a2-?)}Gal(b1-4)GlcNAc6S(b1-6)[Gal(b1-3)]GalNAc	0	0	0	1.3	0	0	0	0	0	0	0	0	0	0	0	0	0
Fuc(a1-2)Gal(b1-4)GlcNAc6S(b1-6)[Fuc(a1-2)Gal(b1-3)]GalNAc	0.1	0.1	0	0.6	2.6	0	0	0	0	0	0	0	10.7	0	0	0	0
Fuc(a1-2)[GalNAc(a1-3)]Gal(b1-3)[GalNAc(b1-4)GlcNAc(b1-6)]GalNAc	0	0.5	0	0	0	1	0	0	0	0	0	0	0	1.1	0	0	0
GlcNAc(a1-4)Gal(b1-4)GlcNAc(b1-6)[HexNAc(?1-4)Gal(b1-3)]GalNAc	0.7	1	1.4	1.8	3.1	0.3	0.4	1.2	1.1	2.1	0.1	2.2	0	1	0.3	0.6	0.6
GlcNAc(?1-?)Gal(b1-4)GlcNAc(b1-6)[HexNAc(?1-?)Gal(b1-3)]GalNAc	0	0	0	0	0.4	1.1	0	0	0	0	0	1.6	0	0	0	0	0
Fuc(a1-2)Gal(b1-4)GlcNAc6S(b1-6)[HexNAc(?1-4)Gal(b1-3)]GalNAc	0	0	0	0	0.2	0	0	0	0	0	0	0	0	0	0	0	0
Neu5Ac(a2-3)Gal(b1-4)[Fuc(a1-3)]GlcNAc(b1-6)[Gal(b1-3)]GalNAc	0	2.9	0	0	0.2	0.4	1	0	0	0.8	5.5	0	0	0	0.3	0.6	3.5
Neu5Ac(a2-3)Gal(b1-3)[Fuc(a1-4)]GlcNAc(b1-6)[Gal(b1-3)]GalNAc	0.4	0	0	0.1	0	0	0	0	0	0	0	0	0	0	0	0	0.9
Fuc(a1-2)Gal(b1-4)GlcNAc(b1-6)[Neu5Ac(a2-3)Gal(b1-3)]GalNAc	2.1	0.3	0	0.3	0.3	0.9	0.4	0.7	1.2	1	0	0	0	0	1.7	0.3	0.8
Neu5Ac(a2-3)Gal(b1-4)GlcNAc(b1-6)[Fuc(a1-2)Gal(b1-3)]GalNAc	0.3	0.6	0	0	0.5	0	0.1	0.3	1	0.3	0.8	0	0	0	0.7	0	1.9
Fuc(a1-2)Gal(b1-?)[Fuc(a1-?)]GlcNAc(b1-6)[Fuc(a1-2)Gal(b1-3)]GalNAc	0	0	0	0	0	0	0	0.2	0	0	0	0	0	3.9	0	0	0
Fuc(a1-2)[Gal(a1-3)]Gal(b1-4)[Fuc(a1-3)[Gal(b1-4)]GlcNAc(b1-6)]GalNAc	0	0.1	0	0	0	0	0	0	0	0	0.1	0	0	0	0	0	0.2
Fuc(a1-2)[Gal(a1-3)]Gal(b1-3)[Gal(b1-4)[Fuc(a1-3)]GlcNAc(b1-6)]GalNAc	0	0.2	0	0	0	0	0.2	0	0	0	0.1	0	0	0.1	0.1	0.2	0.3
Fuc(a1-2)[Gal(a1-3)]Gal(b1-?)[Fuc(a1-?)]GlcNAc(b1-3)Gal(b1-3)GalNAc	0	0.4	0	0	0	0	0	0	0	0	0.1	0	0	0	0	0	0.3
Fuc(a1-2)Gal(b1-4)GlcNAc(b1-6)[Fuc(a1-2)[Gal(a1-3)]Gal(b1-3)]GalNAc	0.2	0	0	0	0	0	0	0	0	0	0	0	0	0	0	0	0
Fuc(a1-2)[Gal(a1-3)]Gal(b1-4)GlcNAc(b1-6)[Fuc(a1-2)Gal(b1-3)]GalNAc	0	2.8	0	0	0	6.3	0	0	0	0	2.4	3.2	0	2.2	0.4	14.1	2
Gal(b1-4)GlcNAc(b1-3)Gal(b1-3)[GalNAc(b1-4)GlcNAc6S(b1-6)]GalNAc	0	0	0	0	0.3	0	0	0	0	0	0	0	0	0	0	0	0
HexNAc(?1-?)Gal(b1-4)GlcNAc6S(b1-6)[GlcNAc(b1-3)]GalNAc	0	0	0	0	0.4	0	0	0	0	0	0	0	0	0	0	0	0
HexNAc(?1-4)Gal(b1-4)GlcNAc(b1-6)[Neu5Ac(a2-3)Gal(b1-3)]GalNAc	0.9	0	0	0	0	1	0.9	1.2	0.7	2.6	0.1	0	0	0	0.9	1.7	0.3
Neu5Ac(a2-3)Gal(b1-4)GlcNAc(b1-3)[Gal(b1-4)GlcNAc(b1-6)]GalNAc	0	0	0	0	0	0	0	0	0	0	0	0	0	0	0	0	0.2
Fuc(a1-2)[GalNAc(a1-3)]Gal(b1-?)[Fuc(a1-?)]GlcNAc(b1-6)[Gal(b1-3)]GalNAc	0	0	0	0	0	0	0	0	0	0	0	0	0	0.4	0	0	0
Fuc(a1-2)[GalNAc(a1-3)]Gal(b1-4)GlcNAc(b1-3)[Fuc(a1-2)]Gal(b1-3)GalNAc	0	0	0	0	0	0	0	0	0	0	0	0	0	0.6	0	0	0
Fuc(a1-2)[GalNAc(a1-3)]Gal(b1-3)[Fuc(a1-?)[Gal(b1-?)]GlcNAc(b1-6)]GalNAc	0	0	0	0	0	0	0	0	0	0	0	0	0	2.3	0	0	0
Fuc(a1-2)Gal(b1-?)[Fuc(a1-?)]GlcNAc(b1-6)[HexNAc(?1-4)Gal(b1-3)]GalNAc	0	0	0	0	0	0	0	0	0	0	0	0	0	0.4	0	0	0
Fuc(a1-2)Gal(b1-4)GlcNAc(b1-6)[Fuc(a1-2)[GalNAc(a1-3)]Gal(b1-3)]GalNAc	0	0.4	0	0	0	0	0.1	0.8	0.9	0	0	0	0	0.6	0.5	0.4	0
Fuc(a1-2)[GalNAc(a1-3)]Gal(b1-4)GlcNAc(b1-6)[Fuc(a1-2)Gal(b1-3)]GalNAc	0.1	2.3	0	0.3	0.7	8.6	0.6	6	7.7	0	0.3	2.2	0	20.9	3.9	1	0
Fuc(a1-2)[GalNAc(a1-3)]Gal(b1-3)GlcNAc(b1-6)[Fuc(a1-2)Gal(b1-3)]GalNAc	0	0	0	0	0	0	0	0.2	1.2	3.4	0	0	0	0	0	0	0
Fuc(a1-?)[Gal(b1-?)]GlcNAc(b1-3)Gal(b1-3)[Gal(b1-4)GlcNAc(b1-6)]GalNAc	0.1	0	0	0	0	0	0.4	0.6	0	0	0	0	0	0.3	0.1	0.4	0.1
Fuc(a1-?)[Gal(b1-?)]GlcNAc(b1-3)Gal(b1-3)[Gal(b1-4)GlcNAc(b1-6)]GalNAc	0	0	0	0	0	0	0.5	0	0	0.6	0	0	0	0	0	0	0.3
Fuc(a1-2)[Gal(a1-3)]Gal(b1-4)GlcNAc(b1-6)[HexNAc(?1-4)Gal(b1-3)]GalNAc	0	0	0	0	0	0	0	0	0	0	0	1.5	0	0	0	0	0
Fuc(a1-?)[Gal(b1-?)]GlcNAc(b1-3)Gal(b1-4)GlcNAc(b1-6)[Gal(b1-3)]GalNAc	0	0	0	0	0.2	0	0	0.7	0	0	0	0	0	0	0.1	0.2	0
Fuc(a1-2)Gal(b1-4)GlcNAc(b1-6)[Gal(b1-?)GlcNAc(b1-3)Gal(b1-3)]GalNAc	0.3	0	0	0	0	0.4	0	0	0	0	0	0	0	0	0.1	0	0
Fuc(a1-2)Gal(b1-?)GlcNAc(b1-3)Gal(b1-4)GlcNAc(b1-6)[Gal(b1-3)]GalNAc	0.1	0	0	0	0	0.5	0	0.3	0	0	0	0	0	0	0	0	0
Fuc(a1-2)Gal(b1-4)GlcNAc(b1-3)Gal(b1-4)GlcNAc(b1-3)Gal(b1-3)GalNAc	0.1	0	0	0	0	0	0	0	0	0	0	0	0	0	0	0	0
{Fuc(a1-?)}{Neu5Ac(a2-?)}Gal(b1-4)GlcNAc6S(b1-6)[Gal(b1-3)]GalNAc	0	0	0	1.1	0	0	0	0	0	0	0.1	0	0	0	0	0	0
{Fuc(a1-?)}{Neu5Ac(a2-?)}Gal(b1-4)GlcNAc6S(b1-6)[Gal(b1-3)]GalNAc	0	0	0	0.7	0	0	0	0	0	0	0.6	0	0	0	0	0	0.3
Fuc(a1-?)[Gal(b1-?)]GlcNAc(b1-3)[HexNAc(?1-?)Gal(b1-?)GlcNAc(b1-6)]GalNAc	0	0	0.4	0	0.6	0	0	0	0	0	0	0	0	0	0	0	0
Fuc(a1-2)[GalNAc(a1-3)]Gal(b1-4)GlcNAc(b1-6)[HexNAc(?1-?)Gal(b1-3)]GalNAc	0	0	0	0	0	0.7	0	0.3	0	0	0	0	0	0	0	0	0
Fuc(a1-2)[GalNAc(a1-3)]Gal(b1-4)GlcNAc(b1-6)[HexNAc(?1-?)Gal(b1-3)]GalNAc	0.2	0.5	0	0.7	1.1	0	0.1	0.4	0.6	0	0	0	0	0	0.1	0	0.2
HexNAc(?1-?)Gal(b1-4)GlcNAc(b1-6)[Fuc(a1-2)[GalNAc(a1-3)]Gal(b1-3)]GalNAc	0	0	0	0	0.2	1.2	0	0.7	0	0	0	0	0	1.4	0	0	0
HexNAc(?1-?)Gal(b1-4)GlcNAc(b1-6)[Fuc(a1-2)[GalNAc(a1-3)]Gal(b1-3)]GalNAc	0	0	0	0	0	0	0	0.5	0	0	0	0	0	0	0	0	0
HexNAc(?1-?)Gal(b1-4)GlcNAc(b1-3)Gal(b1-3)[Gal(b1-4)GlcNAc(b1-6)]GalNAc	0	0	0	0	0.3	0	0	0.7	0	0	0	1	0	0.3	0	0	0
HexNAc(?1-?)Gal(b1-4)GlcNAc(b1-3)Gal(b1-4)GlcNAc(b1-6)[Gal(b1-3)]GalNAc	0	0	0	0	0.3	0.4	0	0.7	0	2.3	0	2.3	0	0	0	0	0
Gal(b1-4)GlcNAc(b1-3)[GlcNAc(b1-6)]Gal(b1-3)[Gal(b1-4)GlcNAc(b1-6)]GalNAc	0	0	0	0	0	0	0	0	0	0	0	1.9	0	0	0	0	0
Gal(b1-?)GlcNAc(b1-3)Gal(b1-?)GlcNAc(b1-6)[Gal(b1-?)GlcNAc(b1-3)]GalNAc	0	0	0	0	0	0	0.1	0	0	0	0	0	0	0	0	0	0
Neu5Ac(a2-3)Gal(b1-4)GlcNAc(b1-6)[Neu5Ac(a2-3)Gal(b1-3)]GalNAc	0.2	0	13.2	5.5	0	0	0.5	0	1.8	0.8	1.4	0	9.4	0	0.2	0	3.4
Neu5Ac(a2-3)Gal(b1-?)[Fuc(a1-?)]GlcNAc(b1-6)[Fuc(a1-2)Gal(b1-3)]GalNAc	0	0	0	0	0	0	0	0	0	0	0	0	0	0	0	0	0.1
Fuc(a1-2)Gal(b1-?)[Fuc(a1-?)]GlcNAc(b1-6)[Neu5Ac(a2-3)Gal(b1-3)]GalNAc	0.1	0	0	0	0	0	0	0	0	0	0	0	0	0	0	0	0.2
Neu5Ac(a2-3)Gal(b1-?)[Fuc(a1-?)]GlcNAc(b1-6)[Fuc(a1-2)Gal(b1-3)]GalNAc	0.1	1.9	0	0	1.1	0	0	0	0	0	4.5	0	0	0	0	0	1.3
Gal(b1-4)GlcNAc(b1-3)Gal(b1-4)GlcNAc6S(b1-6)[Fuc(a1-2)Gal(b1-3)]GalNAc	0	0	0	0	0.3	0	0	0	0	0	0	0	0	0	0	0	0
Fuc(a1-2)Gal(b1-4)GlcNAc(b1-3)Gal(b1-4)GlcNAc6S(b1-6)[Gal(b1-3)]GalNAc	0	0	0	0	0.3	0	0	0	0	0	0	0	0	0	0	0	0
Neu5Ac(a2-3)Gal(b1-4)GlcNAc(b1-6)[Fuc(a1-2)[Gal(a1-3)]Gal(b1-3)]GalNAc	0	0	0	0	0	0	0	0	0	0	0.1	0	0	0	0	0	0.3
Fuc(a1-2)[Gal(a1-3)]Gal(b1-?)[Fuc(a1-?)]GlcNAc(b1-6)[Fuc(a1-2)Gal(b1-3)]GalNAc	0	0	0	0	0	0	0	0	0	0	0.1	0	0	0	0	0	0.2
Fuc(a1-2)[Gal(a1-3)]Gal(b1-4)GlcNAc(b1-6)[Fuc(a1-2)[Gal(a1-3)]Gal(b1-3)]GalNAc	0	0.6	0	0	0	0	0	0	0	0	0.3	0	0	0	0	0	0.6
Fuc(a1-2)[GalNAc(a1-3)]Gal(b1-4)GlcNAc(b1-6)[Neu5Ac(a2-3)Gal(b1-3)]GalNAc	0	0	0	0	0	0	0.1	0	0.4	0	0	0	0	0	0.2	0	0
Neu5Ac(a2-3)Gal(b1-?)[Fuc(a1-?)]GlcNAc(b1-6)[GlcNAc(a1-4)Gal(b1-3)]GalNAc	0	0	0	0	0	0	0	0	0	0	0.1	0	0	0	0	0	0.1
Fuc(a1-2)Gal(b1-4)GlcNAc(b1-3)[Neu5Ac(a2-3)Gal(b1-4)GlcNAc(b1-6)]GalNAc	0	0	0	0	0	0	0	0	0	0	0	0	0	0	0	0	0.3
Fuc(a1-2)Gal(b1-?)[Fuc(a1-?)]GlcNAc(b1-6)[Fuc(a1-2)[GalNAc(a1-3)]Gal(b1-3)]GalNAc	0	0	0	0	0	0	0	0	0	0	0	0	0	1.2	0	0	0
Gal(b1-4)GlcNAc(b1-3)Gal(b1-4)GlcNAc6S(b1-6)[HexNAc(?1-4)Gal(b1-3)]GalNAc	0	0	0	0	0.6	0	0	0	0	0	0	0	0	0	0	0	0
Gal(b1-4)GlcNAc(b1-3)Gal(b1-4)GlcNAc(b1-6)[Neu5Ac(a2-3)Gal(b1-3)]GalNAc	0	0	0	0.6	0	0	0.2	0	0	0	0	0	0	0	0	0	0
Fuc(a1-?)[Gal(b1-?)]GlcNAc(b1-3)Gal(b1-3)[Fuc(a1-?)[Gal(b1-?)]GlcNAc(b1-6)]GalNAc	0	0	0	0	0	0	0	0	0	0	0	0	0	0.8	0	0.7	0
Fuc(a1-2)[Gal(a1-3)]Gal(b1-4)GlcNAc(b1-6)[Fuc(a1-2)[GalNAc(a1-3)]Gal(b1-3)]GalNAc	0	2.5	0	0	0	0	0	0	0	0	0.2	2.4	0	1.3	0	0	0.3
Fuc(a1-2)[GalNAc(a1-3)]Gal(b1-?)GlcNAc(b1-6)[Fuc(a1-2)[Gal(a1-3)]Gal(b1-3)]GalNAc	0	0	0	0	0	0	0	0	0	0	0	0	0	0	0	0	0.2
Fuc(a1-2)Gal(b1-4)GlcNAc(b1-3)Gal(b1-3)[Fuc(a1-?)[Gal(b1-?)]GlcNAc(b1-6)]GalNAc	0	0.1	0	0	0.1	0.3	0	0.6	0.3	0	0	0	0	0	0	0	0
Fuc(a1-2)Gal(b1-?)GlcNAc(b1-3)Gal(b1-3)[Fuc(a1-2)Gal(b1-?)GlcNAc(b1-6)]GalNAc	0	0	0	0	0	0	0	0	0	0	0	0	0	0	0	0.5	0
Fuc(a1-2)Gal(b1-?)[Fuc(a1-?)]GlcNAc(b1-3)Gal(b1-3)[Gal(b1-?)GlcNAc(b1-6)]GalNAc	0	0	0	0	0	0	0	0	0	0	0	0	0	0	0	0.5	0
Fuc(a1-2)Gal(b1-4)GlcNAc(b1-3)Gal(b1-3)[Fuc(a1-?)[Gal(b1-?)]GlcNAc(b1-6)]GalNAc	0	0	0	0	0	0	0	0	0	0	0	0	0	0	1.8	0	0
Fuc(a1-2)Gal(b1-4)GlcNAc(b1-3)Gal(b1-4)GlcNAc(b1-6)[Fuc(a1-2)Gal(b1-3)]GalNAc	0	0	0	0	0	0	0	0	0.5	0	0	0	0	0	0.2	0.5	0
Fuc(a1-2)Gal(b1-4)GlcNAc(b1-3)[Fuc(a1-2)Gal(b1-4)GlcNAc(b1-6)]Gal(b1-3)GalNAc	0	0.1	0	0	0.4	0.6	0	0.5	0.9	0.8	0	0	0	0	0.6	0	0.3
Neu5Ac(a2-3)Gal(b1-4)GlcNAc6S(b1-6)[Neu5Ac(a2-3)Gal(b1-3)]GalNAc	0	0	0	1.1	0	0	0	0	0	0	0	0	0	0	0	0	0
Neu5Ac(a2-3)Gal(b1-?)[Fuc(a1-?)]GlcNAc6S(b1-6)[Fuc(a1-2)Gal(b1-3)]GalNAc	0	0	0	0	0	0	0	0	0	0	0.2	0	0	0	0	0	0
Fuc(a1-2)[GalNAc(a1-3)]Gal(b1-4)GlcNAc(b1-6)[Fuc(a1-2)[GalNAc(a1-3)]Gal(b1-3)]GalNAc	0	1.5	0	0.2	0.4	3.8	0.1	1.6	1.1	0.4	0	1.2	0	7.4	0.3	0	0
Fuc(a1-?)[Gal(b1-?)]GlcNAc(b1-3)Gal(b1-3)[HexNAc(?1-4)Gal(b1-4)GlcNAc(b1-6)]GalNAc	0	0.6	0	0	0.3	0	0	0.6	0	0.7	0	0	0	0.6	0	0.7	0
Fuc(a1-2)Gal(b1-4)GlcNAc(b1-3)Gal(b1-4)GlcNAc(b1-6)[HexNAc(?1-4)Gal(b1-3)]GalNAc	0	0	0	0	0.4	0	0	0	0	0	0	0	0	0	0	0	0
Neu5Ac(a2-3)Gal(b1-4)[Fuc(a1-3)]GlcNAc(b1-6)[Neu5Ac(a2-3)Gal(b1-3)]GalNAc	0	3.1	0	0	0	0	0	0	0	0	12.2	0	0	0	0	0	4.1
Neu5Ac(a2-3)Gal(b1-3)[Fuc(a1-4)]GlcNAc(b1-6)[Neu5Ac(a2-3)Gal(b1-3)]GalNAc	0	0	0	1.1	0.4	0	0	0	0	0	0	0	0	0	0	0	0
Gal(b1-4)GlcNAc(b1-3)[Gal(b1-4)GlcNAc(b1-6)]Gal(b1-3)[Gal(b1-4)GlcNAc(b1-6)]GalNAc	0	0	2.1	1	0.9	0	1	0.5	0	0.8	0	0	0	0	0.5	0.1	0
Gal(b1-4)GlcNAc(b1-3)Gal(b1-4)GlcNAc(b1-6)[Gal(b1-4)GlcNAc(b1-3)Gal(b1-3)]GalNAc	0	0	3.6	0.5	0.5	0	0.8	0	0	0	0	0	0	0	0.4	0	0
Gal(b1-4)GlcNAc(b1-3)Gal(b1-4)GlcNAc(b1-3)Gal(b1-4)GlcNAc(b1-6)[Gal(b1-3)]GalNAc	0	0	0	0	0	0	1.3	0	0	0	0	0	0	0	0.6	0	0
Gal(b1-4)GlcNAc(b1-3)Gal(b1-4)GlcNAc(b1-3)Gal(b1-4)GlcNAc(b1-3)Gal(b1-3)GalNAc	0	0	8.5	0	0	0	0.4	0	0	0	0	0	0	0	0.1	0	0
Neu5Ac(a2-3)Gal(b1-?)[Fuc(a1-?)]GlcNAc(b1-6)[Fuc(a1-2)[Gal(a1-3)]Gal(b1-3)]GalNAc	0	0	0	0	0	0	0	0	0	0	0.2	0	0	0	0	0	0.2
Fuc(a1-2)[Gal(a1-3)]Gal(b1-?)[Fuc(a1-?)]GlcNAc(b1-6)[Fuc(a1-2)[Gal(a1-3)]Gal(b1-3)]GalNAc	0	0	0	0	0	0	0	0	0	0	0.1	0	0	0	0	0	0.2
HexNAc(?1-4)Gal(b1-?)GlcNAc(b1-3)Gal(b1-?)GlcNAc(b1-6)[HexNAc(?1-4)Gal(b1-3)]GalNAc	0	0	0	0	0	0	0	1.4	0	0	0	0	0	0.6	0	0.5	0
HexNAc(?1-4)Gal(b1-?)GlcNAc(b1-3)Gal(b1-3)[HexNAc(?1-4)Gal(b1-?)GlcNAc(b1-6)]GalNAc	0	0	0	0	0	0	0.5	0.5	0	0	0	0	0	0.7	0	0.1	0
Neu5Ac(a2-3)Gal(b1-4)GlcNAc(b1-3)[Neu5Ac(a2-3)Gal(b1-4)GlcNAc(b1-6)]GalNAc	0	0	0	0	0	0	0	0	0	0	0	0	0	0	0	0	0.1
Fuc(a1-2)[GalNAc(a1-3)]Gal(b1-?)[Fuc(a1-?)]GlcNAc(b1-6)[Neu5Ac(a2-3)Gal(b1-3)]GalNAc	0	0	0	0	0	0	0	0	0	0	0.1	0	0	0	0	0	0.1
Fuc(a1-2)Gal(b1-4)GlcNAc(b1-3)Gal(b1-4)GlcNAc6S(b1-6)[HexNAc(?1-4)Gal(b1-3)]GalNAc	0	0	0	0	0.5	0	0	0	0	0	0	0	0	0	0	0	0
Fuc(a1-?)[Gal(b1-?)]GlcNAc(b1-3)Gal(b1-3)[Neu5Ac(a2-3)Gal(b1-4)GlcNAc(b1-6)]GalNAc	0	0	0	0	0	0	0	0	0	0	0	0	0	0	0	0	0.1
Fuc(a1-2)Gal(b1-?)GlcNAc(b1-3)Gal(b1-?)GlcNAc(b1-6)[Neu5Ac(a2-3)Gal(b1-3)]GalNAc	0.2	0	0	0	0	0	0	0	0	0	0	0	0	0	0	0	0.3
Fuc(a1-?)[Gal(b1-?)]GlcNAc(b1-3)Gal(b1-?)[Fuc(a1-?)]GlcNAc(b1-6)[Fuc(a1-2)Gal(b1-3)]GalNAc	0	0	0	0	0	0	0	0	0	0	0	0	0	0.5	0	0	0
Fuc(a1-2)[Gal(a1-3)]Gal(b1-?)[Fuc(a1-?)]GlcNAc(b1-6)[Fuc(a1-2)[GalNAc(a1-3)]Gal(b1-3)]GalNAc	0	0.5	0	0	0	0	0	0	0	0	0	0	0	0	0	0	0
Fuc(a1-?)[Gal(b1-?)]GlcNAc(b1-3)Gal(b1-3)[Fuc(a1-2)Gal(b1-?)[Fuc(a1-?)]GlcNAc(b1-6)]GalNAc	0	0	0	0	0	0	0	0	0	0	0	0	0	0.4	0	0	0
Fuc(a1-2)Gal(b1-4)GlcNAc(b1-3)[Fuc(a1-2)]Gal(b1-3)[Fuc(a1-2)Gal(b1-4)GlcNAc(b1-6)]GalNAc	0.7	0	0	0	0	0	0	0	0	0	0	0	0	0	0	0	0
Fuc(a1-2)Gal(b1-4)GlcNAc(b1-3)[Fuc(a1-2)]Gal(b1-4)GlcNAc(b1-6)[Fuc(a1-2)Gal(b1-3)]GalNAc	1.4	0	0	0	0	1	0	0	0	0	0	0	0	0	0	0.1	0.6
Neu5Ac(a2-3)Gal(b1-4)[Fuc(a1-3)]GlcNAc6S(b1-6)[Neu5Ac(a2-3)Gal(b1-3)]GalNAc	0	0	0	0.8	0	0	0	0	0	0	0	0	0	0	0	0	0
Gal(b1-?)GlcNAc(b1-3)Gal(b1-?)GlcNAc(b1-3)Gal(b1-?)GlcNAc6S(b1-6)[Gal(b1-3)]GalNAc	0	0	0	0	0.4	0	0	0	0	0	0	0	0	0	0	0	0
Fuc(a1-2)Gal(b1-?)GlcNAc(b1-3)Gal(b1-3)[Fuc(a1-2)[Gal(a1-3)]Gal(b1-4)GlcNAc(b1-6)]GalNAc	0	0	0	0	0	0	0	0	0	0	0	0	0	0	0	0	0.3
Fuc(a1-2)Gal(b1-?)GlcNAc(b1-3)Gal(b1-3)[Fuc(a1-2)[Gal(a1-3)]Gal(b1-4)GlcNAc(b1-6)]GalNAc	0	0	0	0	0	0	0	0	0	0	0	0	0	0	0	0	0.2
Fuc(a1-2)Gal(b1-?)GlcNAc(b1-3)Gal(b1-?)GlcNAc(b1-6)[Fuc(a1-2)[Gal(a1-3)]Gal(b1-3)]GalNAc	0	0	0	0	0	0	0	0	0	0	0	0	0	0	0	0.1	0
Fuc(a1-2)[GalNAc(a1-3)]Gal(b1-?)[Fuc(a1-?)]GlcNAc(b1-6)[Fuc(a1-2)[GalNAc(a1-3)]Gal(b1-3)]GalNAc	0	0	0	0	0	0	0	0	0	0	0	0	0	3.3	0	0	0
Fuc(a1-?)[Gal(b1-?)]GlcNAc(b1-3)[Fuc(a1-?)[Gal(b1-?)]GlcNAc(b1-6)]Gal(b1-3)[GlcNAc(b1-6)]GalNAc	0	0	0	0	0	0	0	0	0	0	0	0	0	0	0	0.4	0
Fuc(a1-2)Gal(b1-4)GlcNAc(b1-6)[Fuc(a1-?)[Gal(b1-?)]GlcNAc(b1-3)]Gal(b1-3)[GlcNAc(b1-6)]GalNAc	0	0	0	0	0	0	0	0	0	0	0	0	0	0	0.2	0	0
Fuc(a1-2)Gal(b1-?)[Fuc(a1-?)]GlcNAc(b1-3)Gal(b1-?)GlcNAc(b1-6)[HexNAc(?1-?)Gal(b1-3)]GalNAc	0	0	0	0	0	0	0	0	0	0	0	0	0	0.5	0	0	0
Fuc(a1-2)Gal(b1-4)GlcNAc(b1-6)[Fuc(a1-?)[Gal(b1-?)]GlcNAc(b1-3)]Gal(b1-3)[GlcNAc(b1-6)]GalNAc	0	0	0	0	0	0	0	0	0	0	0	0	0	0	0.2	0	0
Fuc(a1-2)[GalNAc(a1-3)]Gal(b1-?)GlcNAc(b1-3)Gal(b1-3)[Fuc(a1-2)Gal(b1-4)GlcNAc(b1-6)]GalNAc	0	0	0	0	0	0	0	0	0	0	0	0	0	0.3	0.1	0	0
Fuc(a1-2)Gal(b1-?)GlcNAc(b1-3)Gal(b1-?)GlcNAc(b1-6)[Fuc(a1-2)[GalNAc(a1-3)]Gal(b1-3)]GalNAc	0	0	0	0	0	0	0	0	0	0	0	0	0	0	0.3	0	0
Fuc(a1-2)Gal(b1-?)GlcNAc(b1-3)Gal(b1-3)[Fuc(a1-2)[GalNAc(a1-3)]Gal(b1-4)GlcNAc(b1-6)]GalNAc	0	0	0	0	0	0	0	0	0	0	0	0	0	0	0.3	0	0
Fuc(a1-?)[Gal(b1-?)]GlcNAc(b1-3)Gal(b1-?)GlcNAc(b1-6)[Gal(b1-?)GlcNAc(b1-3)Gal(b1-3)]GalNAc	0	0	0	0	0	0	0.3	0	0	0	0	0	0	0	0	0	0
Fuc(a1-?)[Gal(b1-?)]GlcNAc(b1-3)[Gal(b1-?)GlcNAc(b1-6)]Gal(b1-3)[Gal(b1-?)GlcNAc(b1-6)]GalNAc	0.1	0	0	0	0	0	0.3	0.8	0	1	0	0	0	0	0.3	0	0
Fuc(a1-2)[GalNAc(a1-3)]Gal(b1-?)GlcNAc(b1-3)[Fuc(a1-2)[GalNAc(a1-3)]Gal(b1-?)GlcNAc(b1-6)]GalNAc	0	0.2	0	0	0	0	0	0	0	0	0	0	0	0	0	0	0
Fuc(a1-?)[Gal(b1-?)]GlcNAc(b1-?)[GlcNAc(b1-?)]Gal(b1-3)[HexNAc(?1-?)Gal(b1-?)GlcNAc(b1-6)]GalNAc	0	0	0	0	0	0	0	0	0	0	0	0	0	0	0.1	0.4	0
Fuc(a1-?)[Gal(b1-?)]GlcNAc(b1-?)[GlcNAc(b1-?)]Gal(b1-3)[HexNAc(?1-?)Gal(b1-?)GlcNAc(b1-6)]GalNAc	0	0	0	0	0	0	0	0	0	0	0	0	0	0	0.1	0.2	0
{Fuc(a1-2)Gal(b1-?)}{HexNAc(?1-?)Gal(b1-?)}GlcNAc(b1-3)[GlcNAc(b1-6)]Gal(b1-3)[GlcNAc(b1-6)]GalNAc	0	0	0	0	0	0	0	0	0	0	0.8	0	0	0	0	0	0
GalNAc(b1-4)GlcNAc(b1-3)[Gal(b1-4)GlcNAc(b1-6)]Gal(b1-3)[Fuc(a1-2)Gal(b1-4)GlcNAc(b1-6)]GalNAc	0.2	0	0	0.5	0.7	0	0	0	0	0	0	0	0	0	0	0	0
{HexNAc(?1-?)}Gal(b1-4)GlcNAc(b1-3)[Gal(b1-4)GlcNAc(b1-6)]Gal(b1-3)[Gal(b1-4)GlcNAc(b1-6)]GalNAc	0	0	0	0	0	0	0	0.7	0	0	0	1.6	0	0	0	0	0
Neu5Ac(a2-3)Gal(b1-?)[Fuc(a1-?)]GlcNAc(b1-3)Gal(b1-3)[Fuc(a1-?)[Gal(b1-?)]GlcNAc(b1-6)]GalNAc	0	0	0	0	0	0	0	0	0	0	0.2	0	0	0	0	0	0.4
Fuc(a1-2)Gal(b1-?)[Fuc(a1-?)]GlcNAc(b1-3)Gal(b1-3)[Neu5Ac(a2-3)Gal(b1-4)GlcNAc(b1-6)]GalNAc	0	0	0	0	0	0	0	0	0	0	0	0	0	0	0.3	0	0
Fuc(a1-2)Gal(b1-4)GlcNAc(b1-3)[Fuc(a1-2)]Gal(b1-4)GlcNAc(b1-6)[Neu5Ac(a2-3)Gal(b1-3)]GalNAc	0.1	0	0	0	0	0	0	0	0	0	0	0	0	0	0	0	0
Fuc(a1-?)[Gal(b1-?)]GlcNAc(b1-3)[Fuc(a1-2)]Gal(b1-3)[Fuc(a1-2)Gal(b1-?)[Fuc(a1-?)]GlcNAc(b1-6)]GalNAc	0	0	0	0	0	0	0	0	0	0	0	0	0	0.3	0	0	0
Fuc(a1-2)[Gal(a1-3)]Gal(b1-?)GlcNAc(b1-3)Gal(b1-3)[Neu5Ac(a2-3)Gal(b1-4)GlcNAc(b1-6)]GalNAc	0	0	0	0	0	0	0	0	0	0	0	0	0	0	0	0	0.2
HexNAc(?1-?)Gal(b1-4)GlcNAc(b1-3)[HexNAc(?1-?)Gal(b1-4)GlcNAc(b1-6)]Gal(b1-3)[GlcNAc(b1-6)]GalNAc	0	0	0	0.4	0.8	0	0	0.6	0	0	0	0	0	0.4	0	0	0.2
Fuc(a1-?)[Gal(b1-?)]GlcNAc(b1-3)Gal(b1-3)[Fuc(a1-2)[GalNAc(a1-3)]Gal(b1-?)[Fuc(a1-?)]GlcNAc(b1-6)]GalNAc	0	0	0	0	0	0	0	0	0	0	0	0	0	0.6	0	0	0
Fuc(a1-?)[Gal(b1-?)]GlcNAc(b1-3)Gal(b1-3)[Fuc(a1-2)[GalNAc(a1-3)]Gal(b1-?)[Fuc(a1-?)]GlcNAc(b1-6)]GalNAc	0	0	0	0	0	0	0	0	0	0	0	0	0	0.5	0	0	0
Gal(b1-4)GlcNAc(b1-3)Gal(b1-4)GlcNAc(b1-3)Gal(b1-4)GlcNAc(b1-6)[Neu5Ac(a2-3)Gal(b1-3)]GalNAc	0	0	0	0.8	0	0	0.2	0	0	0	0	0	0	0	0	0	0
Fuc(a1-2)[GalNAc(a1-3)]Gal(b1-?)GlcNAc(b1-3)Gal(b1-3)[Fuc(a1-2)[Gal(a1-3)]Gal(b1-4)GlcNAc(b1-6)]GalNAc	0	0.8	0	0	0	0	0	0	0	0	0	1.1	0	0	0	0	0.1
Fuc(a1-?)[Gal(b1-?)]GlcNAc(b1-3)Gal(b1-?)GlcNAc(b1-3)Gal(b1-?)[Fuc(a1-?)]GlcNAc(b1-6)[Gal(b1-3)]GalNAc	0	0	0	0	0	0	0.5	0	0	0	0	0	0	0	0.2	0	0
Fuc(a1-2)[Gal(a1-3)]Gal(b1-?)GlcNAc(b1-3)Gal(b1-3)[Fuc(a1-2)[GalNAc(a1-3)]Gal(b1-4)GlcNAc(b1-6)]GalNAc	0	0.3	0	0	0	0	0	0	0	0	0	0	0	0	0	0	0
Fuc(a1-2)Gal(b1-?)GlcNAc(b1-3)Gal(b1-3)[Fuc(a1-?)[Gal(b1-?)]GlcNAc(b1-3)Gal(b1-?)GlcNAc(b1-6)]GalNAc	0	0	0	0	0	0	0	0	0	0	0	0	0	0	0.2	0	0
Fuc(a1-2)Gal(b1-4)GlcNAc(b1-3)[Fuc(a1-2)]Gal(b1-3)[Gal(b1-4)GlcNAc(b1-3)Gal(b1-4)GlcNAc(b1-6)]GalNAc	0.1	0.1	0	0	0	0	0	0	0	0	0	0	0	0	0.2	0	0
Fuc(a1-2)Gal(b1-4)GlcNAc(b1-3)Gal(b1-4)GlcNAc(b1-6)[Fuc(a1-2)Gal(b1-4)GlcNAc(b1-3)Gal(b1-3)]GalNAc	0.4	0	0	0	0.2	0	0.1	0.3	0	0	0	0	0	0	0.3	0.2	0
Fuc(a1-2)Gal(b1-4)GlcNAc(b1-3)Gal(b1-4)GlcNAc(b1-3)Gal(b1-4)GlcNAc(b1-6)[Fuc(a1-2)Gal(b1-3)]GalNAc	0.5	0	0	0	0	0	0	0	0	0	0	0	0	0	0	0	1.1
Fuc(a1-2)[GalNAc(a1-3)]Gal(b1-4)GlcNAc(b1-3)Gal(b1-3)[Fuc(a1-2)[GalNAc(a1-3)]Gal(b1-4)GlcNAc(b1-6)]GalNAc	0	0.6	0	0	0	0.4	0	0.4	0	0	0	0	0	0.6	0	0	0
Fuc(a1-2)[GalNAc(a1-3)]Gal(b1-4)GlcNAc(b1-3)Gal(b1-4)GlcNAc(b1-6)[Fuc(a1-2)[GalNAc(a1-3)]Gal(b1-3)]GalNAc	0	0.2	0	0	0	0	0	0.2	0	0	0	0	0	0	0	0	0
Gal(b1-?)GlcNAc(b1-3)[Fuc(a1-?)[Gal(b1-?)]GlcNAc(b1-6)]Gal(b1-3)[HexNAc(?1-?)Gal(b1-?)GlcNAc(b1-6)]GalNAc	0	0.2	0	0	0	0	0	0.6	0	1.2	0	0	0	0	0	0	0
Fuc(a1-2)[GalNAc(a1-3)]Gal(b1-4)GlcNAc(b1-3)[Gal(b1-4)GlcNAc(b1-6)]Gal(b1-3)[Gal(b1-4)GlcNAc(b1-6)]GalNAc	0	0.1	0	0	0.2	0	0	0	0	0	0	0	0	0	0.1	0	0
Neu5Ac(a2-3)Gal(b1-4)GlcNAc(b1-3)Gal(b1-?)[Fuc(a1-?)]GlcNAc(b1-6)[Neu5Ac(a2-3)Gal(b1-3)]GalNAc	0	0	0	0	0	0	0	0	0	0	0	0	0	0	0	0	0.2
Neu5Ac(a2-3)Gal(b1-?)[Fuc(a1-?)]GlcNAc(b1-3)Gal(b1-?)[Fuc(a1-?)]GlcNAc(b1-6)[Fuc(a1-2)Gal(b1-3)]GalNAc	0	0	0	0	0	0	0	0	0	0	0.2	0	0	0	0	0	0.8
Gal(b1-4)GlcNAc(b1-3)Gal(b1-4)GlcNAc(b1-3)Gal(b1-4)GlcNAc(b1-3)Gal(b1-4)GlcNAc(b1-6)[Gal(b1-3)]GalNAc	0	0	3.6	0	0	0	0.7	0	0	0	0	0	0	0	0.3	0	0
Gal(b1-4)GlcNAc(b1-3)Gal(b1-4)GlcNAc(b1-3)Gal(b1-4)GlcNAc(b1-3)Gal(b1-4)GlcNAc(b1-3)Gal(b1-3)GalNAc	0	0	5.7	0	0	0	0	0	0	0	0	0	0	0	0	0	0
Gal(b1-?)GlcNAc(b1-3)Gal(b1-?)GlcNAc(b1-3)Gal(b1-4)GlcNAc(b1-6)[Gal(b1-?)GlcNAc(b1-3)Gal(b1-3)]GalNAc	0	0	0	0	0	0	1.4	0	0	0	0	0	0	0	0.6	0	0
Fuc(a1-2)[Gal(a1-3)]Gal(b1-?)[Fuc(a1-?)]GlcNAc(b1-3)Gal(b1-3)[Fuc(a1-2)[Gal(a1-3)]Gal(b1-?)GlcNAc(b1-6)]GalNAc	0	0	0	0	0	0	0	0	0	0	0.1	0	0	0	0	0	0.3
Fuc(a1-2)[Gal(a1-3)]Gal(b1-?)[Fuc(a1-?)]GlcNAc(b1-3)Gal(b1-3)[Fuc(a1-2)[Gal(a1-3)]Gal(b1-?)GlcNAc(b1-6)]GalNAc	0	0.2	0	0	0	0	0	0	0	0	0	0	0	0	0	0	0.3
HexNAc(?1-?)Gal(b1-4)GlcNAc(b1-3)[Gal(b1-4)GlcNAc(b1-6)]Gal(b1-3)[HexNAc(?1-?)Gal(b1-4)GlcNAc(b1-6)]GalNAc	0	0	0	0	0	0.4	0.2	1.4	0	3.4	0	0	0	0.1	0	0.2	0
Fuc(a1-?)[Gal(b1-?)]GlcNAc(b1-3)[Fuc(a1-?)[Gal(b1-?)]GlcNAc(b1-6)]Gal(b1-3)[Fuc(a1-?)[Gal(b1-?)]GlcNAc(b1-6)]GalNAc	0	0	0	0	0	0	0.9	0	0	0	0	0	0	0	0.3	0.6	0
Fuc(a1-2)Gal(b1-?)[Fuc(a1-?)]GlcNAc(b1-3)[Gal(b1-?)GlcNAc(b1-6)]Gal(b1-3)[Fuc(a1-2)Gal(b1-4)GlcNAc(b1-6)]GalNAc	0	0	0	0	0	0	0	0	0	0	0	0	0	0	0.2	0	0
Fuc(a1-2)Gal(b1-4)GlcNAc(b1-3)[Fuc(a1-2)Gal(b1-4)GlcNAc(b1-6)]Gal(b1-3)[Fuc(a1-?)[Gal(b1-?)]GlcNAc(b1-6)]GalNAc	0	0	0	0.2	0.5	0	0.1	0.2	0.7	0	0	0	0	0	0.5	0	0
Fuc(a1-2)Gal(b1-?)[Fuc(a1-?)]GlcNAc(b1-3)[Fuc(a1-2)Gal(b1-4)GlcNAc(b1-6)]Gal(b1-3)[Gal(b1-4)GlcNAc(b1-6)]GalNAc	0	0	0	0	0	0	0	0	0	0	0	0	0	0	0.4	0	0
Fuc(a1-2)Gal(b1-4)GlcNAc(b1-3)[Fuc(a1-2)Gal(b1-4)GlcNAc(b1-6)]Gal(b1-3)[Fuc(a1-2)Gal(b1-4)GlcNAc(b1-6)]GalNAc	0	0	0	0.4	0.8	0.3	0	0.2	0.7	0	0	0	0	0	0.4	0.4	0.4
Fuc(a1-2)[GalNAc(a1-3)]Gal(b1-?)GlcNAc(b1-3)[Fuc(a1-2)]Gal(b1-3)[Fuc(a1-2)[GalNAc(a1-3)]Gal(b1-4)GlcNAc(b1-6)]GalNAc	0	0	0	0	0	0	0	0	0	0	0	0	0	0.3	0	0	0
Fuc(a1-?)[Gal(b1-?)]GlcNAc(b1-3)[Fuc(a1-?)[Gal(b1-?)]GlcNAc(b1-6)]Gal(b1-3)[HexNAc(?1-?)Gal(b1-?)GlcNAc(b1-6)]GalNAc	0	0	0	0	0	0	0.8	0	0	0.6	0	0	0	0	0.3	0.9	0
Fuc(a1-?)[Gal(b1-?)]GlcNAc(b1-3)[Gal(b1-?)GlcNAc(b1-6)]Gal(b1-3)[Fuc(a1-2)[GalNAc(a1-3)]Gal(b1-?)GlcNAc(b1-6)]GalNAc	0	0	0	0	0	0	0.2	0	0	0	0	0	0	0	0.1	0.3	0
Fuc(a1-2)[GalNAc(a1-3)]Gal(b1-?)GlcNAc(b1-3)[Fuc(a1-2)]Gal(b1-3)[Gal(b1-?)GlcNAc(b1-3)Gal(b1-4)GlcNAc(b1-6)]GalNAc	0	0	0	0	0	0	0	0	0	0	0	0	0	0	0.2	0	0
Fuc(a1-2)[GalNAc(a1-3)]Gal(b1-4)GlcNAc(b1-3)[Fuc(a1-2)Gal(b1-4)GlcNAc(b1-6)]Gal(b1-3)[Gal(b1-4)GlcNAc(b1-6)]GalNAc	0	0	0	0.3	0.8	0.3	0	1.7	0	0	0	0	0	0	0	0	0
Fuc(a1-2)[GalNAc(a1-3)]Gal(b1-?)GlcNAc(b1-3)Gal(b1-?)GlcNAc(b1-3)Gal(b1-?)GlcNAc(b1-6)[Fuc(a1-2)Gal(b1-3)]GalNAc	0	0	0	0	0	0	0	0	0	0	0	0	0	0	0.2	0	0
Neu5Ac(a2-3)Gal(b1-?)[Fuc(a1-?)]GlcNAc(b1-3)Gal(b1-?)[Fuc(a1-?)]GlcNAc(b1-6)[Neu5Ac(a2-3)Gal(b1-3)]GalNAc	0	0	0	0	0	0	0	0	0	0	0.5	0	0	0	0	0	1
Fuc(a1-2)Gal(b1-?)GlcNAc(b1-?)[Gal(b1-?)GlcNAc(b1-?)]Gal(b1-3)[Gal(b1-?)GlcNAc(b1-3)Gal(b1-?)GlcNAc(b1-6)]GalNAc	0	0	0	0	0	0	0.2	0	0	0	0	0	0	0	0	0	0
Fuc(a1-2)Gal(b1-?)GlcNAc(b1-?)[Gal(b1-?)GlcNAc(b1-?)]Gal(b1-3)[Gal(b1-?)GlcNAc(b1-3)Gal(b1-?)GlcNAc(b1-6)]GalNAc	0	0	0	0	0	0	0.2	0	0	0	0	0	0	0	0	0	0
Fuc(a1-2)Gal(b1-?)GlcNAc(b1-?)[Gal(b1-?)GlcNAc(b1-?)]Gal(b1-3)[Gal(b1-?)GlcNAc(b1-3)Gal(b1-?)GlcNAc(b1-6)]GalNAc	0	0	0	0	0	0	0.3	0	0	0	0	0	0	0	0	0	0
Fuc(a1-2)Gal(b1-?)GlcNAc(b1-?)[Gal(b1-?)GlcNAc(b1-?)]Gal(b1-3)[Gal(b1-?)GlcNAc(b1-3)Gal(b1-?)GlcNAc(b1-6)]GalNAc	0	0	0	0	0	0	0.3	0	0	0	0	0	0	0	0	0	0
Fuc(a1-2)Gal(b1-4)GlcNAc(b1-3)Gal(b1-4)GlcNAc(b1-3)Gal(b1-4)GlcNAc(b1-3)Gal(b1-4)GlcNAc(b1-6)[Gal(b1-3)]GalNAc	0.1	0	0	0	0	0	0	0	0	0	0	0	0	0	0	0	0
Gal(b1-4)GlcNAc(b1-3)Gal(b1-4)GlcNAc(b1-3)Gal(b1-4)GlcNAc(b1-3)Gal(b1-4)GlcNAc(b1-6)[Fuc(a1-2)Gal(b1-3)]GalNAc	0.2	0	0	0	0	0	0	0	0	0	0	0	0	0	0	0	0
HexNAc(?1-?)Gal(b1-4)GlcNAc(b1-6)[Fuc(a1-?)[Gal(b1-?)]GlcNAc(b1-3)]Gal(b1-3)[HexNAc(?1-?)Gal(b1-4)GlcNAc(b1-6)]GalNAc	0	0	0	0	0	0	0	0	0	0.6	0	0	0	0.4	0	0	0
HexNAc(?1-?)Gal(b1-4)GlcNAc(b1-3)[Fuc(a1-?)[Gal(b1-?)]GlcNAc(b1-6)]Gal(b1-3)[HexNAc(?1-?)Gal(b1-4)GlcNAc(b1-6)]GalNAc	0	0	0	0	0	0	0	0.6	0	0.8	0	0	0	0.4	0	0	0
HexNAc(?1-?)Gal(b1-4)GlcNAc(b1-6)[Fuc(a1-?)[Gal(b1-?)]GlcNAc(b1-3)]Gal(b1-3)[HexNAc(?1-?)Gal(b1-4)GlcNAc(b1-6)]GalNAc	0	0	0	0	0	0	0.3	0	0	5.8	0	0	0	0	0.2	0.6	0.1
HexNAc(?1-?)Gal(b1-4)GlcNAc(b1-3)[Fuc(a1-?)[Gal(b1-?)]GlcNAc(b1-6)]Gal(b1-3)[HexNAc(?1-?)Gal(b1-4)GlcNAc(b1-6)]GalNAc	0.1	0	0	0	0	0	0.2	0	0	4.9	0	0	0	0	0.2	0.4	0
{Fuc(a1-?)}HexNAc(?1-?)Gal(b1-4)GlcNAc(b1-3)[HexNAc(?1-?)Gal(b1-?)GlcNAc(b1-6)]Gal(b1-3)[Gal(b1-4)GlcNAc(b1-6)]GalNAc	0.1	0	0	0	0	0	0	0	0	0	0	0	0	0	0	0	0
Neu5Ac(a2-3)Gal(b1-?)[Fuc(a1-?)]GlcNAc(b1-3)Gal(b1-4)GlcNAc(b1-6)[Fuc(a1-?)[Gal(b1-?)]GlcNAc(b1-3)Gal(b1-3)]GalNAc	0	0	0	0	0	0	0	0	0	0	0	0	0	0	0	0	0.2
HexNAc(?1-?)Gal(b1-?)GlcNAc(b1-3)[HexNAc(?1-?)Gal(b1-?)GlcNAc(b1-6)]Gal(b1-3)[HexNAc(?1-?)Gal(b1-?)GlcNAc(b1-6)]GalNAc	0.3	0	0	0	0	0.4	0.5	1.5	0	3.4	0	0	0	0.6	0	0.6	0.2
Fuc(a1-2)Gal(b1-?)[Fuc(a1-?)]GlcNAc(b1-6)[Fuc(a1-?)[Gal(b1-?)]GlcNAc(b1-3)]Gal(b1-3)[HexNAc(?1-?)Gal(b1-?)GlcNAc(b1-6)]GalNAc	0	0	0	0	0	0	0	0	0	0	0	0	0	0	0.2	0	0
Fuc(a1-2)Gal(b1-?)GlcNAc(b1-3)[Fuc(a1-2)Gal(b1-?)GlcNAc(b1-6)]Gal(b1-3)[Fuc(a1-2)[GalNAc(a1-3)]Gal(b1-?)GlcNAc(b1-6)]GalNAc	0	0	0	0	0	0	0	0	0	0	0	0	0	0	0.2	0	0
Fuc(a1-2)Gal(b1-4)GlcNAc(b1-3)[Fuc(a1-2)Gal(b1-4)GlcNAc(b1-6)]Gal(b1-3)[Gal(b1-?)GlcNAc(b1-3)Gal(b1-?)GlcNAc(b1-6)]GalNAc	0.4	0	0	0	0	0	0.1	0	0	0	0	0	0	0	0	0	0.1
{Gal(b1-?)GlcNAc(b1-?)}{Fuc(a1-?)}{Fuc(a1-?)}Fuc(a1-?)[Gal(b1-?)]GlcNAc(b1-3)[Gal(b1-?)GlcNAc(b1-6)]Gal(b1-3)[Gal(b1-?)GlcNAc(b1-6)]GalNAc	0	0	0	0	0	0	0	0	0	0	0	0	0	0	0.1	0	0
{Fuc(a1-2)Gal(b1-?)GlcNAc(b1-?)}{Fuc(a1-2)Gal(b1-?)GlcNAc(b1-?)}{Fuc(a1-2)Gal(b1-?)GlcNAc(b1-?)}Gal(b1-4)GlcNAc(b1-6)[Gal(b1-3)]GalNAc	0	0	0	0	0	0	0	0	0	0	0	0	0	0	0.2	0.1	0

### Sheet: PMC5383776_O
glycan	control_1	control_2	control_3	tumor_1	tumor_2	tumor_3
Neu5Ac(a2-3)Gal(b1-3)[Gal(b1-4)GlcNAc(b1-6)]GalNAc	7.22	7.9	2.88	2.9	6.23	3.22
Neu5Ac(a2-3)Gal(b1-4)GlcNAc(b1-6)[Gal(b1-3)]GalNAc	3.84	2.81	0.99	1.56	2.78	0.97
Neu5Ac(a2-3)Gal(b1-4)[Fuc(a1-3)]GlcNAc(b1-6)[Gal(b1-3)]GalNAc	0.15	0.09	0	2.3	1.89	2.24
Neu5Ac(a2-3)Gal(b1-3)[Fuc(a1-3)[Gal(b1-4)]GlcNAc(b1-6)]GalNAc	0.24	0.14	0.4	4.33	4.51	4.9
Neu5Ac(a2-3)Gal(b1-4)[Fuc(a1-3)]GlcNAc(b1-6)[Neu5Ac(a2-3)Gal(b1-3)]GalNAc	2.29	1.55	1.86	19.89	38.78	19.41
Gal(b1-3)[Neu5Ac(a2-6)]GalNAc	3.03	3.58	1.08	1.43	1.29	1.52
Neu5Ac(a2-3)Gal(b1-3)GalNAc	41.73	36.96	59.92	28.9	13.56	25.94
Neu5Ac(a2-3)Gal(b1-3)[Neu5Ac(a2-6)]GalNAc	40.27	44.5	30.47	27.41	22.76	25.19
Neu5Ac(a2-3)Gal(b1-3)[GlcNAc(b1-6)]GalNAc	1.23	2.47	2.4	11.29	8.2	16.6

### Sheet: PMC9254241_liver_O
glycan	ST6	SM19	SM21	M21	M16	M19	M15	M18	M17
Gal(b1-3)GalNAc	0.7	0.62	1.55	0.64	1.18	0.8	0.92	0	0
Neu5Ac(a2-6)GalNAc	0	0.16	0	0	0.67	0.64	1.09	0	0
Gal(b1-3)[GlcNAc(b1-6)]GalNAc	0	0	0	0	0.76	0	1.37	3.15	0
Gal(b1-3)[GlcNAc(b1-6)]GalNAc	0	0	0	0	0	0	0	0	0
Gal(b1-3)[GlcNAc(b1-6)]GalNAc	0	0	0	0	0	0	0	0	0
Gal(b1-?)GlcNAc(b1-3)GalNAc	0	0	0	0	0	0	0	0	0
GlcNAc(b1-3)[GlcNAc(b1-6)]GalNAc	0	0	0	0	0	0	0	0	0
Gal(b1-3)[Neu5Ac(a2-6)]GalNAc	0.74	0.3	0.94	0.65	0.58	0.83	1.26	0	2.12
Neu5Ac(a2-3)Gal(b1-3)GalNAc	22.15	11.6	18.46	17.44	5.5	12.15	10.76	14.33	22.02
GlcNAc(b1-3)[Neu5Ac(a2-6)]GalNAc	0	0	0	0	0.26	0	0.62	0	0
GalNAc(a1-3)[Neu5Ac(a2-6)]GalNAc	0	0	0	0	0.38	0	0.38	1.18	0
Fuc(a1-2)[GalNAc(a1-3)]Gal(b1-3)GalNAc	0	0	0	0	0	0	0	0	0
Gal(b1-4)GlcNAc(b1-6)[Gal(b1-3)]GalNAc	0.41	0.95	1.39	1.25	1.01	0.82	2.64	6.72	0
Neu5Ac(a2-3)GalOS(b1-3)GalNAc	0.81	0	0.98	1.03	0	0	0	0	0
Gal(b1-4)GlcNAc(b1-6)[GlcNAc(b1-3)]GalNAc	0	0	0	0	0	0	0	0	0
Gal(b1-?)GlcNAc(b1-6)[GlcNAc(b1-3)]GalNAc	0	0	0	0	0.41	0	0	0	0
Fuc(a1-?)[Gal(b1-?)]GlcNAc6S(b1-3)GalNAc	0	0	0	0	0.14	0	0	0	0
Fuc(a1-?)[Gal(b1-?)]GlcNAc6S(b1-3)GalNAc	0	0	0	0	0	0	0	0	0
GalOS(b1-?)GlcNAc(b1-6)[Gal(b1-3)]GalNAc	0	0	0	0	0	0	0	0	0
Neu5Ac(a2-3)Gal(b1-3)[GlcNAc(b1-6)]GalNAc	0	0	0	0	0	0	0	0	0
Gal(b1-?)GlcNAc(b1-3)[Neu5Ac(a2-6)]GalNAc	0	0	0	0	0	0	0	0	0
GlcNAc(?1-?)Gal(b1-3)[Neu5Ac(a2-6)]GalNAc	0	0	0	0	0	0	0	0	0
Gal(b1-?)GlcNAc(b1-3)[Neu5Ac(a2-6)]GalNAc	0	0	0	0	0	0	0	0	0
Neu5Ac(a2-3)Gal(b1-3)[GlcNAc(b1-6)]GalNAc	0.67	0.65	0	0	1.52	1.12	1.11	0	0
Fuc(a1-?)[Gal(b1-?)]GlcNAc(b1-6)[Gal(b1-3)]GalNAc	0	0	0	0	0.78	0	0	0	0
Gal(b1-?)Gal(b1-?)GlcNAc(b1-6)[Gal(b1-3)]GalNAc	0	0	0	0	0	0	0	0	0
Fuc(a1-2)[GalNAc(a1-3)]Gal(b1-3)[GlcNAc(b1-6)]GalNAc	0	0	0	0	0	0	0	0	0
Gal(b1-?)GlcNAc(b1-3)[Gal(b1-?)GlcNAc(b1-6)]GalNAc	0	0	0	0	0	0	0	0	0
Neu5Ac(a2-3)GalOS(b1-?)GlcNAc(b1-3)GalNAc	0	0	0	0	0	0	0	0	0
Neu5Ac(a2-3)Gal(b1-3)[Neu5Ac(a2-6)]GalNAc	47.31	23.41	37.84	42.78	12.08	25.48	26.1	36.08	49.72
Fuc(a1-?)[Gal(b1-?)]GlcNAc6S(b1-6)[Gal(b1-3)]GalNAc	0	0	0	0	0	0	0	1.55	0
Fuc(a1-?)[Gal(b1-?)]GlcNAc6S(b1-6)[Gal(b1-3)]GalNAc	0	0	0	0	4.88	1.84	0.99	0	0
Fuc(a1-?)[Gal(b1-?)]GlcNAc6S(b1-6)[Gal(b1-3)]GalNAc	0	0	0	0	0	0	0	0	0
Fuc(a1-?)[Gal(b1-?)]GlcNAc6S(b1-3)Gal(b1-3)GalNAc	0	0	0	0	3.51	0.9	0	0	0
Fuc(a1-2)[Gal(a1-3)]Gal(b1-3)[Neu5Ac(a2-6)]GalNAc	0	0	0	0	0	0	0	0	0
Fuc(a1-2)[GalNAc(a1-3)]Gal(b1-3)[GlcNAc6S(b1-6)]GalNAc	0	0	0	0	0	0	0	0	0
Fuc(a1-?)[Gal(b1-?)]GlcNAc(b1-3)[Neu5Ac(a2-6)]GalNAc	0	0	0	0	0.24	0	0	0	0
Fuc(a1-?)[Gal(b1-?)]GlcNAc(b1-3)[Neu5Ac(a2-6)]GalNAc	0	0	0	0	0.71	0	0	0	0
Fuc(a1-2)Gal(b1-?)GlcNAc(b1-3)[Neu5Ac(a2-6)]GalNAc	0	0	0	0	0	0	0	0	0
Neu5Ac(a2-6)Gal(b1-?)GlcNAc(b1-6)[Gal(b1-3)]GalNAc	0	0	0	0.87	0.74	0	0	0	0
Neu5Ac(a2-3)Gal(b1-3)[Gal(b1-?)GlcNAc(b1-6)]GalNAc	3.45	5.34	4.52	2.88	0.73	6.85	3.35	3.47	3.36
Neu5Ac(a2-3)Gal(b1-4)GlcNAc(b1-6)[Gal(b1-3)]GalNAc	1.81	9.73	10.51	7.64	2.72	2.15	3.37	4.97	6.03
Neu5Ac(a2-3)Gal(b1-?)GlcNAc(b1-3)Gal(b1-3)GalNAc	0	0	0	0	0	0	0	0	0
Fuc(a1-?)[GalOS(b1-?)]GlcNAc6S(b1-3)Gal(b1-3)GalNAc	0	0	0	0	0.95	0	0	0	0
GlcNAc(b1-3)Gal(b1-?)GlcNAc6S(b1-6)[GlcNAc(b1-3)]GalNAc	0	0	0	0	0	0	0	4.12	0
Neu5Ac(a2-3)[GalNAc(b1-4)]Gal(b1-?)GlcNAc(b1-3)GalNAc	0	0	0	0	0	0	0	0	0
Neu5Ac(a2-6)Gal(b1-?)GlcNAc(b1-6)[GlcNAc(b1-3)]GalNAc	0	0	0	0	0	0	0	0	0
Neu5Ac(a2-3)[GalNAc(b1-4)]Gal(b1-?)GlcNAc(b1-3)GalNAc	0	0	0	0	0	0	0	0	0
Neu5Ac(a2-3)Gal(b1-?)GlcNAc(b1-3)[GlcNAc(b1-6)]GalNAc	0	0	0	0	0	0	0	0	0
Fuc(a1-?)[Gal(b1-?)]GlcNAc6S(b1-3)[Neu5Ac(a2-6)]GalNAc	0	0	0	0	0	0	0	0	0
Gal(b1-?)GlcNAc(b1-3)Gal(b1-3)[Gal(b1-?)GlcNAc(b1-6)]GalNAc	0	0	0	0	0	0	0	0	0
Neu5Ac(a2-3)Gal(b1-3)[GalOS(b1-?)GlcNAc(b1-6)]GalNAc	0	0	0	0	0	0	0	0	0
Fuc(a1-2)Gal(b1-?)GlcNAc6S(b1-6)[Fuc(a1-2)Gal(b1-3)]GalNAc	0	0	0	0	0	0	0	0	0
Neu5Ac(a2-3)[GalNAc(b1-4)]Gal(b1-3)[Neu5Ac(a2-6)]GalNAc	0	0	0	0	0	0	0	0	0
Neu5Ac(a2-3)Gal(b1-?)GlcNAc(b1-3)[Neu5Ac(a2-6)]GalNAc	0	0	0	0	0	0	0	0	0
Neu5Ac(a2-3)Gal(b1-?)GlcNAc(b1-3)[Neu5Ac(a2-6)]GalNAc	0	0	0	0	0	0	0	0	0
Fuc(a1-2)Gal(b1-?)[Fuc(a1-?)]GlcNAc(b1-3)[Neu5Ac(a2-6)]GalNAc	0	0	0	0	0	0	0	0	0
Fuc(a1-2)Gal(b1-?)[Fuc(a1-?)]GlcNAc(b1-3)[Neu5Ac(a2-6)]GalNAc	0	0	0	0	0	0	0	0	0
Fuc(a1-2)Gal(b1-?)GlcNAc6S(b1-6)[Gal(b1-?)GlcNAc(b1-3)]GalNAc	0	0	0	0	0.78	0	0	0	0
Fuc(a1-?)[Gal(b1-?)]GlcNAc(b1-3)Gal(b1-3)[Neu5Ac(a2-6)]GalNAc	0	0	0	0	0	0	0	0	0
Neu5Ac(a2-3)Gal(b1-4)[Fuc(a1-3)]GlcNAc(b1-6)[Gal(b1-3)]GalNAc	0	0.33	1.08	0.5	0.56	1.87	2.83	2.18	1.85
Neu5Ac(a2-3)Gal(b1-?)[Fuc(a1-?)]GlcNAc(b1-3)Gal(b1-3)GalNAc	0	0	0	1.33	5.24	0.86	3.26	0	2.01
Neu5Ac(a2-3)Gal(b1-?)[Fuc(a1-?)]GlcNAc(b1-6)[Gal(b1-3)]GalNAc	0	0	0.58	1.25	3.61	0	1.08	0	0
Neu5Ac(a2-3)Gal(b1-?)[Fuc(a1-?)]GlcNAc(b1-6)[Gal(b1-3)]GalNAc	0	0	0	0	0	0	0	0	0
Neu5Ac(a2-3)Gal(b1-?)[Fuc(a1-?)]GlcNAc(b1-6)[GlcNAc(b1-3)]GalNAc	0	0	0	0	0	0.87	0.51	0	0
Neu5Ac(a2-3)Gal(b1-?)[Fuc(a1-?)]GlcNAc(b1-6)[GlcNAc(b1-3)]GalNAc	0	0	0	0	0	0	0.59	0	0
Neu5Ac(a2-3)Gal(b1-?)GlcNAc(b1-3)Gal(b1-?)GlcNAc(b1-3)GalNAc	0	0	0	0	0	0	0	0	0
Neu5Ac(a2-3)Gal(b1-?)GlcNAc(b1-3)Gal(b1-?)GlcNAc(b1-3)GalNAc	0	0	0	0	0	0	0	0	0
Neu5Ac(a2-3)Gal(b1-?)GlcNAc(b1-6)[Gal(b1-?)GlcNAc(b1-3)]GalNAc	0	0	0	0	0	0	0	0	0
Neu5Ac(a2-3)Gal(b1-?)GlcNAc(b1-6)[Gal(b1-?)GlcNAc(b1-3)]GalNAc	0	0	0	0	0	0	0	0	0
Neu5Ac(a2-3)Gal(b1-3)[Neu5Ac(a2-8)Neu5Ac(a2-6)]GalNAc	0	0	0	0	0	0	0.63	0	0
Neu5Ac(a2-3)Gal(b1-4)[Fuc(a1-3)]GlcNAc6S(b1-6)[Gal(b1-3)]GalNAc	0	0	0	0	0	1	0	0	0
Neu5Ac(a2-3)Gal(b1-3)[Fuc(a1-3)[Gal(b1-4)]GlcNAc6S(b1-6)]GalNAc	0	0	0	0	0.36	0.67	0	0	0
Neu5Ac(a2-3)Gal(b1-?)[Fuc(a1-?)]GlcNAc(b1-3)[Neu5Ac(a2-6)]GalNAc	0	0	0	0	0.94	0	0	0	0
Neu5Ac(a2-3)Gal(b1-?)GlcNAc(b1-6)[Neu5Ac(a2-3)Gal(b1-3)]GalNAc	17.68	41.07	19.28	18.55	3.2	23.96	7.49	9.91	12.9
Neu5Ac(a2-3)Gal(b1-?)[Fuc(a1-?)]GlcNAc(b1-6)[Fuc(a1-2)Gal(b1-3)]GalNAc	0	0	0	0	0	0	0	0	0
Neu5Ac(a2-3)[GalNAc(b1-4)]Gal(b1-?)GlcNAc(b1-3)[Neu5Ac(a2-6)]GalNAc	0	0	0	0	0	0	0	0	0
Neu5Ac(a2-3)[GalNAc(b1-4)]Gal(b1-?)GlcNAc(b1-3)[Neu5Ac(a2-6)]GalNAc	0	0	0	0	0	0	0	0	0
GlcNAc(b1-3)GalOS(b1-?)[Fuc(a1-?)]GlcNAc(b1-3)Gal(b1-?)GlcNAc(b1-3)GalNAc	0	0	0	0	0	0	0	0	0
Neu5Ac(a2-3)Gal(b1-?)[Fuc(a1-?)]GlcNAc(b1-3)Gal(b1-?)GlcNAc(b1-3)GalNAc	0	0	0	0	1.21	0	0	0	0
Neu5Ac(a2-3)Gal(b1-?)GlcNAc(b1-3)Gal(b1-?)[Fuc(a1-?)]GlcNAc(b1-3)GalNAc	0	0	0	0	0	0	0	0	0
Neu5Ac(a2-3)Gal(b1-?)[Fuc(a1-?)]GlcNAc(b1-3)Gal(b1-?)GlcNAc(b1-3)GalNAc	0	0	0	0	0	0	0	0	0
Neu5Ac(a2-3)Gal(b1-?)[Fuc(a1-?)]GlcNAc(b1-3)Gal(b1-?)GlcNAc(b1-3)GalNAc	0	0	0	0	0	0	0	0	0
Neu5Ac(a2-3)Gal(b1-?)[Fuc(a1-?)]GlcNAc(b1-6)[Gal(b1-?)GlcNAc(b1-3)]GalNAc	0	0	0	0	0	0	0	0	0
Neu5Ac(a2-3)Gal(b1-?)[Fuc(a1-?)]GlcNAc(b1-6)[Gal(b1-?)GlcNAc(b1-3)]GalNAc	0	0	0	0	0	0	0	0	0
Neu5Ac(a2-3)GalOS(b1-?)GlcNAc(b1-6)[Neu5Ac(a2-3)Gal(b1-3)]GalNAc	0	0	0	0	0	0	0	0	0
Neu5Ac(a2-3)Gal(b1-?)GlcNAc(b1-6)[Neu5Ac(a2-3)GalOS(b1-3)]GalNAc	0.6	3.31	1.08	1.05	0	1.54	0	0	0
Neu5Ac(a2-3)[GalNAc(b1-4)]Gal(b1-?)GlcNAc(b1-3)Gal(b1-?)GlcNAc(b1-3)GalNAc	0	0	0	0	0	0	0	0	0
Neu5Ac(a2-3)Gal(b1-?)GlcNAc(b1-3)[Neu5Ac(a2-8)Neu5Ac(a2-6)]GalNAc	0	0	0	0	0	0	0	0	0
Neu5Ac(a2-3)Gal(b1-4)[Fuc(a1-3)]GlcNAc(b1-6)[Neu5Ac(a2-3)Gal(b1-3)]GalNAc	0	0	0	0	3.95	3.79	7.86	0	0
Gal(b1-?)GlcNAc(b1-3)Gal(b1-?)GlcNAc(b1-3)Gal(b1-?)GlcNAc(b1-6)[Gal(b1-3)]GalNAc	0	0	0	0	0	0	0	0	0
Fuc(a1-?)[Gal(b1-?)]GlcNAc6S(b1-3)Gal(b1-?)[Fuc(a1-?)]GlcNAc(b1-3)Gal(b1-3)GalNAc	0	0	0	0	0.94	0	0	0	0
Fuc(a1-?)[Gal(b1-?)]GlcNAc6S(b1-3)Gal(b1-?)[Fuc(a1-?)]GlcNAc(b1-6)[Gal(b1-3)]GalNAc	0	0	0	0	1.34	0	0	0	0
Neu5Ac(a2-3)Gal(b1-?)GlcNAc(b1-3)[Neu5Ac(a2-3)Gal(b1-?)GlcNAc(b1-6)]GalNAc	0	0	0	0	0	0	0	0	0
Neu5Ac(a2-3)Gal(b1-?)[Fuc(a1-?)]GlcNAc(b1-6)[Fuc(a1-?)[Gal(b1-?)]GlcNAc(b1-3)]GalNAc	0	0	0	0	0	0	0	0	0
Neu5Ac(a2-3)GalOS(b1-?)[Fuc(a1-?)]GlcNAc(b1-6)[Neu5Ac(a2-3)Gal(b1-3)]GalNAc	0	0	0	0	0	0	0	0	0
Neu5Ac(a2-3)Gal(b1-?)[Fuc(a1-?)]GlcNAc6S(b1-6)[Neu5Ac(a2-3)Gal(b1-3)]GalNAc	0	0	0	0	0	0	0	0	0
Fuc(a1-?)[GalOS(b1-?)]GlcNAc(b1-3)[Fuc(a1-2)]GalOS(b1-?)GlcNAc(b1-6)[Gal(b1-3)]GalNAc	0	0	0	0	0	1.1	0	0	0
Fuc(a1-?)[GalOS(b1-?)]GlcNAc(b1-3)GalOS(b1-?)[Fuc(a1-?)]GlcNAc(b1-6)[Gal(b1-3)]GalNAc	0	0	0	0	7.92	0.93	0	0	0
Fuc(a1-2)[GalNAc(a1-3)]Gal(b1-?)GlcNAc(b1-3)[Neu5Ac(a2-3)Gal(b1-?)GlcNAc(b1-6)]GalNAc	0	0	0	0	0	0	2.23	0	0
Neu5Ac(a2-3)Gal(b1-?)GlcNAc(b1-3)[Fuc(a1-2)[GalNAc(a1-3)]Gal(b1-?)GlcNAc(b1-6)]GalNAc	0	0	0	0	0	0	0	0	0
Neu5Ac(a2-3)Gal(b1-?)[Fuc(a1-?)]GlcNAc6S(b1-6)[Fuc(a1-?)[Gal(b1-?)]GlcNAc(b1-3)]GalNAc	0	0	0	0	0	0	0	0	0
Fuc(a1-?)[Gal(b1-?)]GlcNAc(b1-3)Gal(b1-?)GlcNAc(b1-3)Gal(b1-?)GlcNAc(b1-6)[Gal(b1-3)]GalNAc	0	0	0	0	0	0	0	0	0
Neu5Ac(a2-3)Gal(b1-?)GlcNAc(b1-3)GalOS(b1-?)[Fuc(a1-?)]GlcNAc(b1-6)[Gal(b1-3)]GalNAc	0	0	0	0	1.25	0	0	0	0
Neu5Ac(a2-3)[GalNAc(b1-4)]Gal(b1-?)GlcNAc(b1-3)[Neu5Ac(a2-8)Neu5Ac(a2-6)]GalNAc	0	0	0	0	0	0	0	0	0
Neu5Ac(a2-3)Gal(b1-?)[Fuc(a1-?)]GlcNAc(b1-3)[Neu5Ac(a2-3)Gal(b1-?)GlcNAc(b1-6)]GalNAc	0	0	0	0	0	0	0	0	0
Neu5Ac(a2-3)Gal(b1-?)GlcNAc(b1-3)Gal(b1-3)[Neu5Ac(a2-3)Gal(b1-?)GlcNAc(b1-6)]GalNAc	0.71	0	0	0	0	0	0	0	0
Neu5Ac(a2-3)Gal(b1-?)GlcNAc(b1-3)Gal(b1-?)GlcNAc(b1-6)[Neu5Ac(a2-3)Gal(b1-3)]GalNAc	0	0.85	0	0	0	1.93	0	0	0
Neu5Ac(a2-3)Gal(b1-?)[Fuc(a1-?)]GlcNAc(b1-3)GalOS(b1-?)[Fuc(a1-?)]GlcNAc(b1-6)[Gal(b1-3)]GalNAc	0	0	0	0	0.67	0	0	0	0
Neu5Ac(a2-3)Gal(b1-?)[Fuc(a1-?)]GlcNAc6S(b1-3)Gal(b1-?)[Fuc(a1-?)]GlcNAc(b1-6)[Gal(b1-3)]GalNAc	0	0	0	0	1.08	2.07	0	0	0
Neu5Ac(a2-3)Gal(b1-?)[Fuc(a1-?)]GlcNAc6S(b1-3)Gal(b1-?)[Fuc(a1-?)]GlcNAc(b1-6)[Gal(b1-3)]GalNAc	0	0	0	0	4.52	1.13	1.5	0	0
Neu5Ac(a2-3)Gal(b1-?)GlcNAc(b1-3)Gal(b1-?)[Fuc(a1-?)]GlcNAc(b1-6)[Neu5Ac(a2-3)Gal(b1-3)]GalNAc	0	0	0	0	0	0	0	0	0
Neu5Ac(a2-3)Gal(b1-?)[Fuc(a1-?)]GlcNAc(b1-3)Gal(b1-?)GlcNAc(b1-6)[Neu5Ac(a2-3)Gal(b1-3)]GalNAc	0	0	0	0	0.42	0	0	0	0
Neu5Ac(a2-3)Gal(b1-?)GlcNAc(b1-3)Gal(b1-?)GlcNAc(b1-3)Gal(b1-?)GlcNAc(b1-6)[Neu5Ac(a2-6)]GalNAc	0	0	0	0	0	0	0	0	0
Neu5Ac(a2-3)Gal(b1-?)GlcNAc(b1-3)Gal(b1-?)GlcNAc(b1-3)Gal(b1-?)GlcNAc(b1-6)[Neu5Ac(a2-6)]GalNAc	0	0	0	0	0	0	0	0	0
Neu5Ac(a2-3)Gal(b1-?)[Fuc(a1-?)]GlcNAc6S(b1-3)Gal(b1-?)[Fuc(a1-?)]GlcNAc(b1-3)[Neu5Ac(a2-6)]GalNAc	0	0	0	0	0	0	0	0	0
Neu5Ac(a2-3)Gal(b1-?)[Fuc(a1-?)]GlcNAc(b1-3)Gal(b1-?)[Fuc(a1-?)]GlcNAc(b1-6)[Neu5Ac(a2-3)Gal(b1-3)]GalNAc	0	0	0	0	1.36	0	3.74	0	0
Neu5Ac(a2-3)Gal(b1-?)[Fuc(a1-?)]GlcNAc(b1-3)Gal(b1-?)[Fuc(a1-?)]GlcNAc(b1-6)[Neu5Ac(a2-3)Gal(b1-3)]GalNAc	0	0	0	0.48	1.55	0	0	0	0
Neu5Ac(a2-3)[GalNAc(b1-4)]Gal(b1-?)GlcNAc(b1-3)Gal(b1-?)GlcNAc(b1-3)[Neu5Ac(a2-8)Neu5Ac(a2-6)]GalNAc	0	0	0	0	0	0	0	0	0
Neu5Ac(a2-3)Gal(b1-?)[Fuc(a1-?)]GlcNAc(b1-3)Gal(b1-?)GlcNAc(b1-6)[Neu5Ac(a2-3)Gal(b1-?)GlcNAc(b1-3)]GalNAc	0	0	0	0	0	0	0	0	0
Neu5Ac(a2-3)Gal(b1-?)[Fuc(a1-?)]GlcNAc(b1-3)Gal(b1-?)GlcNAc(b1-6)[Neu5Ac(a2-3)Gal(b1-3)GlcNAc(b1-3)]GalNAc	0	0	0	0	0	0	0	0	0
Neu5Ac(a2-3)Gal(b1-?)GlcNAc(b1-3)Gal(b1-?)GlcNAc(b1-3)Gal(b1-?)GlcNAc(b1-6)[Neu5Ac(a2-3)Gal(b1-3)]GalNAc	0	0	0	0	0	1.5	0	0	0
Neu5Ac(a2-3)Gal(b1-?)[Fuc(a1-?)]GlcNAc6S(b1-3)Gal(b1-?)[Fuc(a1-?)]GlcNAc(b1-6)[Neu5Ac(a2-3)Gal(b1-3)]GalNAc	0	0	0	0	0	0	0	0	0
Fuc(a1-?)[Gal(b1-?)]GlcNAc6S(b1-3)Gal(b1-?)[Fuc(a1-?)]GlcNAc6S(b1-3)Gal(b1-?)[Fuc(a1-?)]GlcNAc(b1-6)[Gal(b1-3)]GalNAc	0	0	0	0	2.55	0	0	0	0
Neu5Ac(a2-3)Gal(b1-?)[Fuc(a1-?)]GlcNAc(b1-3)Gal(b1-?)[Fuc(a1-?)]GlcNAc(b1-6)[Neu5Ac(a2-3)Gal(b1-3)GlcNAc(b1-3)]GalNAc	0	0	0	0	1.28	0	1.53	0	0
Neu5Ac(a2-3)Gal(b1-?)[Fuc(a1-?)]GlcNAc(b1-3)Gal(b1-?)[Fuc(a1-?)]GlcNAc(b1-6)[Neu5Ac(a2-3)Gal(b1-3)GlcNAc(b1-3)]GalNAc	0	0	0	0	1.58	0	2	0	0
Neu5Ac(a2-3)Gal(b1-?)GlcNAc(b1-3)Gal(b1-?)GlcNAc(b1-3)Gal(b1-?)[Fuc(a1-?)]GlcNAc(b1-6)[Neu5Ac(a2-3)Gal(b1-3)]GalNAc	0	0	0	0	0	0	0.92	0	0
Neu5Ac(a2-3)Gal(b1-3)GlcNAc(b1-3)[Neu5Ac(a2-3)Gal(b1-?)GlcNAc(b1-6)]Gal(b1-3)[Neu5Ac(a2-3)Gal(b1-?)GlcNAc(b1-6)]GalNAc	1.71	0	0	0	0	0	0	0	0
Neu5Ac(a2-3)Gal(b1-?)[Fuc(a1-?)]GlcNAc(b1-3)Gal(b1-?)[Fuc(a1-?)]GlcNAc(b1-3)Gal(b1-?)GlcNAc(b1-6)[Neu5Ac(a2-3)Gal(b1-3)]GalNAc	0	0	0	0	0	0	1.2	0	0
Neu5Ac(a2-3)Gal(b1-?)[Fuc(a1-?)]GlcNAc(b1-3)GalOS(b1-?)[Fuc(a1-?)]GlcNAc(b1-3)GalOS(b1-?)[Fuc(a1-?)]GlcNAc(b1-6)[Gal(b1-3)]GalNAc	0	0	0	0	2.97	0	0	0	0
Neu5Ac(a2-3)Gal(b1-?)[Fuc(a1-?)]GlcNAc(b1-3)GalOS(b1-?)[Fuc(a1-?)]GlcNAc(b1-3)GalOS(b1-?)[Fuc(a1-?)]GlcNAc(b1-6)[Neu5Ac(a2-3)Gal(b1-3)]GalNAc	0	0	0	0	1.47	0	0	0	0

### Sheet: PMC4468167_O
glycan	M-High-IB	M-B	M-Low-IA	M-Low-IIIC	M-LMP-IA	M-High-IA	M-B2	M-Low-IA2	M-LMP-IA2	M-LMP-IA3	M-High-IIB	S-B	S-Low-IA	S-High-IA	S-LMP-IA	S-Low-IIIC	S-High-IIIC	S-High-IV	S-B2
Gal(b1-3)GalNAc	2.3	2.45	1.78	0.15	3.33	2.23	2.94	1.84	0.76	4.95	2.42	2.77	6.94	2.63	2.79	1.59	2.17	1.58	1.71
GlcNAc(b1-3)GalNAc	0.18	0	0.95	0	0.7	0	0	0.69	0.13	0.57	0.26	0	0.57	0.19	0	0.07	0.72	0.22	0
GalOS(b1-3)GalNAc	8.98	3.89	0.06	0	1.56	2.92	0.85	1.59	0.06	3.65	1.11	0.3	2.25	0.55	0.9	0	0.9	0.34	1.28
Neu5Ac(a2-3)Gal(b1-3)[Neu5Ac(a2-6)]GalNAc	10.46	15.46	6.15	5.35	6.29	1.58	0.91	2.09	0.71	8.07	19.83	1.54	22.98	16.55	8.68	9.48	12.7	13.93	2.93
Neu5Ac(a2-6)GalNAc	1.74	0.91	1.51	3.14	0.35	0.83	0.7	4.29	0.47	1.53	3.11	0.31	2.21	2.28	1.46	1.03	2.04	0.42	0.52
Gal(b1-3)[GlcNAc(b1-6)]GalNAc	1.08	0.8	1.96	0.51	2.31	2.03	2.83	2.2	1.24	3.27	1.83	0	0	0	0	0	0	0	0
Gal(b1-?)GlcNAc(b1-3)GalNAc	0	0	0	0	0	0	0	0	0	0	0	0.14	1.76	0.41	0.29	0.19	0.08	0	0.89
Gal(b1-3)[GlcNAc6S(b1-6)]GalNAc	0.92	0.48	0.02	0	0.34	0.24	0	0.83	0	0.06	0	0.17	2	0	0.91	0.08	0.09	0	0.2
Gal(b1-3)[Neu5Ac(a2-6)]GalNAc	8.13	12.84	1.96	5.45	6.47	7.94	9.42	4.04	2.24	8.15	17.99	7.52	20.8	13.85	7.75	10.5	9.33	7.94	5.58
Neu5Ac(a2-3)Gal(b1-3)GalNAc	0	0	0	0	0	0	0	0	0	0	0	0	0	0	0	0	0	0	0
GlcNAc(b1-3)[Neu5Ac(a2-6)]GalNAc	0.46	0.14	0.25	0.18	0.59	0.44	0	0.19	0	0	1.28	0.05	1.12	0.27	0	0.21	1.06	0	0.08
Gal(b1-?)GlcNAc(b1-6)[Gal(b1-3)]GalNAc	0.82	0.29	0.34	0.53	6.86	5.42	2.88	0.95	0.85	2.32	1.89	0.49	1.8	0.94	2.57	1.39	1.78	2.15	1.3
GalOS(b1-3)[Neu5Ac(a2-6)]GalNAc	1.03	1.39	0.18	0	0.6	1.67	0.7	0.56	0.3	0.58	0.57	0.56	2.4	1.54	1.31	0.7	0.94	1.25	0.81
Gal(b1-?)GlcNAc6S(b1-6)[Gal(b1-3)]GalNAc	1.73	0.52	0	0	2.9	3.32	3.54	0	0.1	0.85	0.52	0.96	2.55	0.65	2.17	0.9	0.54	1.23	1.26
Gal(b1-?)GlcNAc(b1-6)[GalOS(b1-3)]GalNAc	0	0	0	0	0	0	0	0	0	0	0	0	0	0	0	0	0	0	0
Neu5Ac(a2-3)Gal(b1-3)[GlcNAc(b1-6)]GalNAc	1.32	1.3	0	2.31	0.71	0.83	0.14	0.59	0.98	0.57	0.68	0.41	0.84	1.56	1.14	0.29	0.96	0	0
GlcNAc(b1-3)Gal(b1-?)GlcNAc(b1-6)[Gal(b1-3)]GalNAc	1.62	0.41	0.52	0	1.82	0.97	1.48	1.2	0.65	0.67	0	0	0	0	0	0	0	0	0
GlcNAc(b1-3)Gal(b1-3)[Gal(b1-?)GlcNAc(b1-6)]GalNAc	0	0	0	0	0	0	0	0	0	0	0	0	0	0	0	0	0	0	0
Neu5Ac(a2-3)Gal(b1-3)[GlcNAc6S(b1-6)]GalNAc	1.54	0	0.08	0	0	0	0	0.17	0	0	0	0	0	0	0	0	0	0	0
Neu5Ac(a2-3)GalOS(b1-3)[Neu5Ac(a2-6)]GalNAc	0	0	0	0	1.07	0	0	0	0	0	0	0.28	1.24	0	0.62	0.65	0.94	0	0.51
GlcNAc(b1-3)Gal(b1-?)GlcNAc(b1-6)[GlcNAc(b1-3)Gal(b1-3)]GalNAc	0.42	0	0.37	0	0.94	0.36	0.99	1.16	0.39	0.35	0	0	0	0	0	0	0	0	0
GlcNAc(b1-3)Gal(b1-?)GlcNAc(b1-6)[Neu5Ac(a2-3)Gal(b1-3)]GalNAc	0.73	0.68	0	0	0.73	0	1.31	4.53	1.02	0	0	0	0	0	0	0	0	0	0
Neu5Ac(a2-3)Gal(b1-4)GlcNAc(b1-6)[Neu5Ac(a2-3)Gal(b1-3)]GalNAc	14.83	1	2.26	6.74	9.91	9.43	2.24	0.91	0.11	4.08	20.9	0	0	0	0	0	0	0	0
Fuc(a1-2)Gal(b1-3)GalNAc	0.73	4.68	4.78	7.14	0.48	1.33	4.67	5.76	7.43	4.18	1.54	0.97	0.42	0.51	0.72	0.18	0.38	0.5	2.21
Fuc(a1-2)[GalNAc(a1-3)]Gal(b1-3)GalNAc	0.06	1.54	11.42	9.38	0.18	0.79	12.77	4.8	10.74	3.77	0.55	0.97	0	0	0	0	0	0	0.13
Fuc(a1-2)Gal(b1-3)[GlcNAc(b1-6)]GalNAc	0	0	0	0	0	0	0	0	0	0	0	0	0	0	0	0	0	0	0
Fuc(a1-2)Gal(b1-3)[GlcNAc6S(b1-6)]GalNAc	0	0	0.45	1.18	0	0.32	4.09	2.94	0.13	0.51	0	0	0	0	0	0	0	0	0
Fuc(a1-2)Gal(b1-3)[Neu5Ac(a2-6)]GalNAc	0.59	0.61	0.84	5.52	0.4	1.18	1.43	1.28	0.49	1.56	0.73	0	0	0	0	0	0	0	0
Fuc(a1-2)[Neu5Ac(a2-3)]Gal(b1-3)GalNAc	0	0	0	0	0	0	0	0	0	0	0	0	0	0	0	0	0	0	0
Neu5Ac(a2-3)Gal(b1-?)GlcNAc(b1-3)Gal(b1-?)GlcNAc(b1-6)[Fuc(a1-2)[GalNAc(a1-3)]Gal(b1-3)]GalNAc	0	0	0	0	0	0	0	0.66	1.02	0.35	0	0	0	0	0	0	0	0	0
Fuc(a1-2)[Gal(a1-3)]GlcNAc(b1-?)Gal(b1-3)GalNAc	0.61	1.95	1.14	1.11	1.59	2.18	1.98	1.55	3.03	1.25	0.11	0	0	0	0	0	0	0	0
Fuc(a1-2)Gal(b1-?)GlcNAc(b1-6)[Gal(b1-3)]GalNAc	0	0	0	0	0	0	0	0	0	0	0	0	0	0	0	0	0	0	0
Fuc(a1-2)Gal(b1-3)[Gal(b1-?)GlcNAc(b1-6)]GalNAc	0	0	0	0	0	0	0	0	0	0	0	0	1.6	0.12	0.33	0.13	0.14	0	3.11
Fuc(a1-2)[GalNAc(a1-3)]Gal(b1-4)GlcNAc(b1-3)GalNAc	0	0.25	3.3	3.86	0	0	0.29	1.13	2.92	1.72	0	0	0	0	0	0	0	0	0
Fuc(a1-2)[GalNAc(a1-3)]Gal(b1-3)[GlcNAc(b1-6)]GalNAc	0	0	0	0	0	0	0	0	0	0	0	0	0	0	0	0	0	0	0
Fuc(a1-2)[Gal(a1-3)]Gal(b1-?)GlcNAc(b1-6)[Gal(b1-3)]GalNAc	0	1.64	0	0	0.25	0	0	0	0.03	0	0	0.03	0	0	0	0.28	0	0	0
Fuc(a1-2)[GalNAc(a1-3)]Gal(b1-?)GlcNAc(b1-6)[Gal(b1-3)]GalNAc	0.06	0.6	3.57	0.51	0.13	0	2.87	4.39	6.87	3.6	1.14	0	0	0	0	0	0	0	0
Fuc(a1-2)[GalNAc(a1-3)]Gal(b1-3)[Gal(b1-?)GlcNAc(b1-6)]GalNAc	0	0	0	0	0	0	0	0	0	0	0	0	0	0	0	0	0	0	0
Fuc(a1-2)[Gal(a1-3)]Gal(b1-?)GlcNAc(b1-6)[Fuc(a1-2)Gal(b1-3)]GalNAc	0.31	8.07	0	0	0.17	0	0	0	0	0	0	0	0	0	0	0	0	0	0
Fuc(a1-2)[GalNAc(a1-3)]Gal(b1-3)[Fuc(a1-?)[Gal(b1-?)]GlcNAc(b1-6)]GalNAc	0	0	6.35	4.17	0	0	3.53	5.39	8.62	4.33	0.35	0	0	0	0	0	0	0	0
Fuc(a1-2)[GalNAc(a1-3)]Gal(b1-?)GlcNAc(b1-6)[Fuc(a1-2)Gal(b1-3)]GalNAc	0	0	0	0	0	0	0	0	0	0	0	0	0	0	0	0	0	0	0
GlcNAc(b1-3)Gal(b1-?)GlcNAc(b1-6)[Fuc(a1-2)[GalNAc(a1-3)]Gal(b1-3)]GalNAc	0	0	1.29	0	0	0.27	1.82	2.36	2.47	2.94	0	0	0	0	0	0	0	0	0
Fuc(a1-2)[Gal(a1-3)]Gal(b1-?)GlcNAc(b1-6)[Neu5Ac(a2-3)Gal(b1-3)]GalNAc	0	5.65	0	0	0	0	0	0	0	0	0	0.04	0	0	0	0.46	0	0	0
Fuc(a1-2)[GalNAc(a1-3)]Gal(b1-?)GlcNAc(b1-6)[Neu5Ac(a2-3)Gal(b1-3)]GalNAc	0	0	1	3.09	0	0	4.3	4.63	5.07	1.51	0.31	0	0	0	0	0	0	0	0
Fuc(a1-2)[GalNAc(a1-3)]Gal(b1-?)GlcNAc(b1-6)[Fuc(a1-2)[GalNAc(a1-3)]Gal(b1-3)]GalNAc	0	0	11.22	3.44	0	0	1.74	3.18	10.04	2.21	0.53	0	0	0	0	0	0	0	0
Neu5Ac(a2-3)Gal(b1-?)GlcNAc(b1-6)[Neu5Ac(a2-3)Gal(b1-3)]GalNAc	0	0	0	0	0	0	0	0	0	0	0	3.14	10.48	15.81	9.34	7.73	26.56	18.77	2.6
Neu5Ac(a2-3)Gal(b1-?)[Fuc(a1-?)]GlcNAc(b1-6)[Neu5Ac(a2-3)Gal(b1-3)]GalNAc	0	0	0	0	0	0	0	0	0	0	0	2.31	0.66	0.7	0	0.69	0.57	1.41	0.54
Fuc(a1-?)[Gal(b1-?)]GlcNAc(b1-6)[Gal(b1-3)]GalNAc	0	0	0	0	0	0	0	0	0	0	0	0.51	0	0	0	0	0	0	0
Fuc(a1-2)Gal(b1-?)GlcNAc6S(b1-6)[Gal(b1-3)]GalNAc	0	0	0	0	0	0	0	0	0	0	0	1.4	0.55	0	0.21	0.14	0	0	4.71
Fuc(a1-2)Gal(b1-3)[Gal(b1-?)GlcNAc6S(b1-6)]GalNAc	0	0	0	0	0	0	0	0	0	0	0	0	0	0	0	0	0	0	0
Fuc(a1-2)Gal(b1-?)GlcNAc(b1-6)[Fuc(a1-2)Gal(b1-3)]GalNAc	0	0	0	0	0	0	0	0	0	0	0	0.25	0	0	0	0	0	0	3.06
Fuc(a1-2)Gal(b1-3)[Fuc(a1-?)[Gal(b1-?)]GlcNAc6S(b1-6)]GalNAc	0	0	0	0	0	0	0	0	0	0	0	0.65	0	0	0	0	0	0	4.39

### Sheet: PMC8010466_N
glycan	control_1	control_2	control_3	control_4	control_5	stage1_1	stage1_2	stage1_3	stage1_4	stage1_5	stage1_6	stage1_7	stage1_8	stage1_9	stage1_10	stage2_1	stage2_2	stage2_3	stage2_4	stage2_5	stage2_6	stage2_7	stage2_8	stage2_9	stage2_10	stage3_1	stage3_2	stage3_3	stage3_4	stage3_5	stage3_6	stage3_7	stage3_8	stage3_9	stage3_10	stage4_1	stage4_2	stage4_3	stage4_4	stage4_5	stage4_6	stage4_7	stage4_8	stage4_9	stage4_10	stage5_1	stage5_2	stage5_3	stage5_4	stage5_5	stage5_6	stage5_7	stage5_8	stage5_9	stage5_10
GlcNAc(b1-4)[Fuc(a1-6)]GlcNAc	0.149739	0.168215	0.124676	0.12207	0.206356	0.155371	0.104696	0.18147	0.139083	0.176825	0.189861	0.235434	0.173125	0.202985	0.242965	0.244574	0.154001	0.141396	0.117576	0.174023	0.214451	0.163682	0.273297	0.204221	0.278132	0.226676	0.145482	0.179736	0.0996018	0.225643	0.189535	0.256772	0.422595	0.15407	0.25652	0.208318	0.151513	0.259978	0.15458	0.21597	0.232616	0.295283	0.299814	0.155871	0.261084	0.127997	0.220452	0.115257	0.188958	0.125252	0.191631	0.114709	0.132207	0.0929194	0.125699
Man(b1-4)GlcNAc(b1-4)GlcNAc	0	0	0	0	0	0	0	0	0	0	0	0	0	0	0	0	0	0	0	0	0	0	0	0	0	0	0	0	0	0	0	0	0	0	0	0	0	0	0	0	0	0	0	0	0	0	0	0	0	0	0	0	0	0	0
Man(b1-4)GlcNAc(b1-4)[Fuc(a1-6)]GlcNAc	0.0377107	0.0571344	0.0249173	0.00746249	0.0151629	0.038003	0.0327018	0.0199597	0.0194822	0.0178173	0.0404759	0.0392784	0.0228573	0.0459683	0.0676043	0.0890002	0.0187769	0.0316934	0.0368636	0.0326221	0.0500043	0.0715701	0.0637615	0.0344203	0.0926396	0.08916	0.0482113	0.0293839	0.0305487	0.0590401	0.0312959	0.0692048	0.129395	0.0176422	0.0641998	0.0130291	0.0661141	0.0334741	0.0405595	0.0471374	0.0228924	0.0440884	0.136965	0.015339	0.0454165	0.0137777	0.0155133	0.0862314	0.036754	0.0172947	0.0318581	0.0289816	0.0336883	0.0282601	0.0136278
Man(a1-?)Man(b1-4)GlcNAc(b1-4)GlcNAc	0.0317372	0.198556	0.0720393	0.0107698	0.019122	0.10957	0.225502	0.0578882	0.207979	0.278244	0.0507199	0.0436521	0.0786439	0.20441	0.16272	0.0433015	0.0815249	0.053331	0.0379606	0.0257071	0.0823087	0.0378841	0.114936	0.0429444	0.333271	0.100038	0.155519	0.0626923	0.100058	0.0770446	0.0692817	0.928233	0.224932	0.132204	0.190961	0.162722	0.100499	0.0671362	0.175091	0.0927976	0.222175	0.180604	0.352138	0.0330758	0.110652	0.0602342	0.0977923	0.0352784	0.0547431	0.0110606	0.0497073	0.0575161	0.0243223	0.165311	0.537662
Man(a1-?)Man(b1-4)GlcNAc(b1-4)GlcNAc	0.565635	0.57344	0.317566	0.225484	0.96065	1.02009	0.276123	1.066	0.805573	1.38312	1.31337	0.794573	1.28058	1.25129	1.11116	0.784941	1.18093	1.27009	0.400458	0.538265	0.638464	0.969032	1.40113	0.772491	0.905764	0.837562	1.76262	0.848489	0.817128	0.91663	2.65116	0.805816	1.63061	1.00087	0.421586	0.761084	1.17475	0.538458	1.36121	3.35113	0.697334	1.02108	0.977416	0.474616	0.734329	0.780795	0.980349	0.355423	0.710399	1.29591	0.885433	0.539783	0.630024	0.945652	0.800496
Man(a1-?)Man(b1-4)GlcNAc(b1-4)[Fuc(a1-6)]GlcNAc	0.686117	0.897371	0.424852	0.360925	0.859843	1.51908	0.374708	1.17707	1.31953	1.54415	1.41706	2.53242	1.68206	1.62393	1.62783	1.94969	1.8511	1.24375	0.957036	0.831634	1.18809	3.92552	2.32882	0.922348	1.92781	1.46093	2.6505	1.22966	1.21625	1.67024	3.54378	2.00896	3.60605	1.18564	0.958919	1.38772	1.2571	1.07263	2.31344	8.7513	1.21459	2.03919	2.43544	1.07927	1.48819	0.950871	1.16856	1.2193	1.53281	0.966305	1.51847	1.06594	1.23918	1.18446	1.32015
Man(a1-3)[Man(a1-6)]Man(b1-4)GlcNAc(b1-4)GlcNAc	0.125729	0.172391	0.131558	0.0336727	0.0867492	0.112204	0.0435947	0.142154	0.0804271	0.106221	0.136124	0.0641489	0.179205	0.39721	0.194678	0.135648	0.161687	0.249196	0.0624358	0.0740659	0.106073	0.129726	0.152031	0.128747	0.27883	0.125643	0.144876	0.0804117	0.207898	0.140287	0.280762	0.111098	0.296915	0.105093	0.0476445	0.105888	0.0867069	0.0626474	0.17674	0.189961	0.114119	0.168738	0.1178	0.0677299	0.0825302	0.123342	0.0806694	0.0360385	0.0428635	0.133782	0.0660108	0.0528761	0.0827281	0.102528	0.119204
Man(a1-3)[Man(a1-6)]Man(b1-4)GlcNAc(b1-4)GlcNAc	0.0374639	0.032676	0.0195278	0.0105426	0.0727982	0.0559044	0.0106184	0.0581633	0.042346	0.076178	0.0502198	0.0455496	0.0831792	0.0765836	0.0651022	0.051812	0.0766127	0.105744	0.0309059	0.030922	0.0516271	0.0651987	0.0766963	0.0526892	0.0674377	0.04159	0.100472	0.0482891	0.0548399	0.0618377	0.121289	0.0516564	0.0875883	0.0655838	0.0204589	0.0652589	0.0497065	0.0224614	0.070979	0.113557	0.0403407	0.08403	0.0566792	0.0373171	0.0499569	0.0468909	0.0360656	0.0234329	0.0192013	0.134553	0.0476302	0.0298449	0.0469178	0.0430233	0.0683982
Man(a1-3)[Man(a1-6)]Man(b1-4)GlcNAc(b1-4)GlcNAc	0.313256	0.370723	0.305511	0.191652	0.647885	0.703674	0.239943	0.536514	0.591581	0.802339	0.69185	0.644683	0.616221	0.790799	0.705214	0.849102	1.07546	0.535875	0.298553	0.496132	0.580836	0.821592	0.934624	0.466111	0.696241	0.693595	0.888536	0.58426	0.437619	0.80252	1.46499	0.768678	0.972841	0.542782	0.449468	0.685575	1.18031	0.503641	1.36976	2.0889	0.466829	0.999859	0.563625	0.334541	0.643356	0.410546	0.452802	0.294776	1.07391	0.520766	0.491591	0.453994	0.540945	0.495706	0.433839
Man(a1-3)[Man(a1-6)]Man(b1-4)GlcNAc(b1-4)[Fuc(a1-6)]GlcNAc	0.617032	0.768268	0.404857	0.476996	0.93159	1.24577	0.43407	0.641761	1.08576	1.09541	1.15679	2.63138	0.883188	1.03669	1.23728	1.62554	1.52336	1.04864	0.674384	0.707394	1.24644	3.39144	1.4843	0.884179	1.28178	1.13392	1.45697	1.00027	0.759536	1.38813	1.88269	2.00503	1.90523	0.893247	0.926645	1.12782	1.10844	0.956161	2.03818	2.97432	0.933968	1.59486	0.934334	0.779599	0.954027	0.721463	0.812829	0.737176	1.11659	0.968098	0.949367	1.04725	0.973976	0.867361	0.924103
Man(a1-3)[Man(a1-6)]Man(a1-6)[Man(a1-3)]Man(b1-4)GlcNAc(b1-4)GlcNAc	4.7707	5.37857	6.3894	5.89616	6.81257	4.69021	3.99318	5.34531	5.45204	6.47661	6.13585	6.07338	5.0799	5.137	6.24298	4.2759	5.17788	4.83358	6.49787	6.65114	5.81917	4.5413	6.40516	6.95402	6.31956	4.70589	4.98032	3.99032	5.5966	5.85154	4.38841	5.86131	6.74854	4.39672	7.0985	4.32013	3.76038	2.80611	5.58235	6.3058	5.1869	6.04168	6.14353	5.18454	5.89438	3.61175	4.02049	3.77218	3.93	4.96463	4.59917	3.82552	5.09684	5.16105	5.49134
Man(a1-2)Man(a1-3)[Man(a1-3)[Man(a1-6)]Man(a1-6)]Man(b1-4)GlcNAc(b1-4)GlcNAc	2.33109	2.78373	2.71039	2.96471	4.19224	3.29333	1.4997	3.26724	2.32129	3.67345	3.53388	2.59698	3.66444	2.21693	3.43501	2.83476	2.61125	4.2071	2.26082	2.69256	2.64507	2.16662	3.07547	2.87802	2.48672	2.86984	2.89604	2.24975	2.5885	3.66457	2.54823	2.96859	2.43286	3.18488	2.83912	3.94052	3.03514	1.43239	2.75558	2.39592	2.34111	3.37395	3.512	2.15786	3.40063	2.20079	2.33658	1.81325	1.91	3.06018	3.13992	1.90708	2.7378	2.4131	2.94333
Man(a1-2)Man(a1-3)[Man(a1-3)[Man(a1-6)]Man(a1-6)]Man(b1-4)GlcNAc(b1-4)GlcNAc	0.0723568	0.175265	0.122341	0.12675	0.271074	0.170617	0.100645	0.196938	0.195392	0.259381	0.182618	0.160801	0.149568	0.146832	0.156673	0.184843	0.271179	0.181437	0.128464	0.141515	0.222095	0.172461	0.185433	0.129017	0.16235	0.100195	0.298491	0.165021	0.207191	0.204109	0.125225	0.251962	0.157214	0.151497	0.19016	0.370325	0.149936	0.116625	0.206326	0.178803	0.173126	0.334168	0.139539	0.126303	0.114632	0.16179	0.15721	0.169709	0.254999	0.33376	0.208032	0.193359	0.177573	0.114646	0.181724
{Man(a1-?)}Man(a1-3)[Man(a1-6)]Man(b1-4)GlcNAc(b1-4)GlcNAc	0.146168	0.171583	0.14663	0.0712761	0.196148	0.172567	0.0628404	0.219412	0.144487	0.2457	0.231417	0.154262	0.274976	0.253819	0.253318	0.167339	0.237888	0.345156	0.0991786	0.131833	0.143607	0.185493	0.236998	0.198776	0.235517	0.176548	0.269887	0.146038	0.261905	0.219596	0.335814	0.225711	0.313747	0.200523	0.130072	0.211436	0.165265	0.10987	0.275598	0.386093	0.147624	0.282968	0.193831	0.108517	0.167305	0.175701	0.133485	0.072794	0.106092	0.282798	0.150886	0.0934195	0.148715	0.141662	0.205155
{Man(a1-?)}Man(a1-3)[Man(a1-6)]Man(b1-4)GlcNAc(b1-4)GlcNAc	0.340305	0.360184	0.416301	0.11515	0.227875	0.28536	0.325942	0.429133	0.283361	0.328999	0.436814	0.205997	0.483998	1.13706	0.490804	0.406155	0.50932	0.501771	0.22251	0.368734	0.314567	0.174392	0.590497	0.344322	0.870181	0.467443	0.328187	0.169445	0.438908	0.50076	0.538854	0.342725	0.750818	0.222081	0.273738	0.336761	0.25003	0.149612	0.581054	0.462419	0.362174	0.432487	0.330783	0.220372	0.325007	0.257966	0.243851	0.159083	0.100758	0.270531	0.201655	0.146712	0.278301	0.338399	0.318641
{Man(a1-?)}Man(a1-3)[Man(a1-6)]Man(b1-4)GlcNAc(b1-4)GlcNAc	0.114846	0.131348	0.16887	0.159116	0.167735	0.148847	0.0932995	0.147458	0.152542	0.162764	0.159887	0.160062	0.123562	0.139921	0.170096	0.135936	0.156648	0.138621	0.165036	0.167429	0.157102	0.13815	0.181812	0.182062	0.196146	0.128873	0.144184	0.109562	0.126927	0.17329	0.117075	0.161982	0.164451	0.117507	0.206959	0.126561	0.101149	0.0753957	0.13905	0.162211	0.14139	0.147234	0.182224	0.123458	0.166094	0.0948176	0.116198	0.102609	0.0949397	0.11741	0.101178	0.0903363	0.108733	0.117269	0.163375
{Man(a1-2)}Man(a1-2)Man(a1-3)[Man(a1-3)[Man(a1-6)]Man(a1-6)]Man(b1-4)GlcNAc(b1-4)GlcNAc	0.306425	0.426614	0.436709	0.344168	0.580419	0.469132	0.227997	0.430207	0.367113	0.477051	0.637064	0.447402	0.455736	0.384419	0.520604	0.417313	0.367075	0.480515	0.298975	0.338408	0.430375	0.312606	0.477892	0.430102	0.443725	0.403861	0.4221	0.316107	0.443168	0.460353	0.384561	0.440023	0.312713	0.447061	0.423607	0.445857	0.398611	0.271068	0.527272	0.408093	0.32228	0.450236	0.575267	0.342458	0.465146	0.358854	0.331658	0.364916	0.310808	0.377918	0.561853	0.296475	0.379367	0.303129	0.414553
{Man(a1-2)}Man(a1-2)Man(a1-3)[Man(a1-3)[Man(a1-6)]Man(a1-6)]Man(b1-4)GlcNAc(b1-4)GlcNAc	0.583801	0.726326	0.657606	0.864982	0.987555	0.950123	0.535975	0.913731	0.791229	0.954406	0.852576	0.863716	0.917263	0.759622	0.971647	0.758265	0.891354	1.1321	0.758437	0.723729	0.762577	0.625837	0.916184	0.839506	0.839498	0.716092	0.792026	0.504855	0.658017	0.852238	0.727137	0.866876	0.706846	0.723947	0.817693	1.27748	0.569218	0.525342	0.95144	0.737514	0.687219	0.812788	0.944987	0.658779	0.867263	0.708764	0.717579	0.589379	0.674858	1.13805	0.995524	0.607843	0.67965	0.644942	0.796292
Man(a1-2)Man(a1-3)[Man(a1-2)Man(a1-6)]Man(a1-6)[Man(a1-2)Man(a1-3)]Man(b1-4)GlcNAc(b1-4)GlcNAc	0.883708	0.968051	1.0586	1.29508	1.6056	1.07725	0.662456	1.10315	0.912492	1.24086	1.05933	1.03938	1.0659	0.96773	1.30496	1.04277	0.888438	1.17172	0.871061	0.914809	0.982196	0.767196	1.08218	1.00158	0.931309	0.943091	1.14564	0.706375	0.841466	1.06747	0.91079	1.06576	0.779345	1.0506	0.980562	1.2752	0.89619	0.86145	1.27689	0.942246	0.929607	1.19488	1.37739	0.938386	1.22332	0.820812	1.04798	0.794023	0.864737	0.926688	1.1026	0.816372	0.922111	0.728411	1.08292
Man(a1-2)Man(a1-2)Man(a1-3)[Man(a1-2)Man(a1-3)[Man(a1-2)Man(a1-6)]Man(a1-6)]Man(b1-4)GlcNAc(b1-4)GlcNAc	0.335669	0.330038	0.345213	0.48647	0.762886	0.473358	0.21866	0.451541	0.342387	0.506262	0.394741	0.365994	0.432867	0.363973	0.458004	0.586757	0.342706	0.524033	0.315872	0.264365	0.323363	0.379111	0.449633	0.351398	0.390315	0.42174	0.600514	0.319369	0.365987	0.445436	0.409487	0.471219	0.234366	0.376637	0.33041	0.619601	0.528096	0.309338	0.485724	0.400417	0.312542	0.508258	0.601398	0.372774	0.586984	0.445987	0.464234	0.411295	0.331416	0.451152	0.400678	0.344557	0.382162	0.346967	0.59046
Man(a1-2)Man(a1-2)Man(a1-3)[Man(a1-2)Man(a1-3)[Man(a1-2)Man(a1-6)]Man(a1-6)]Man(b1-4)GlcNAc(b1-4)GlcNAc	0.0248807	0.0365229	0.0407983	0.0392735	0.0230002	0.0354263	0.00967532	0.0399979	0.0446448	0.0628756	0.0529462	0.0327177	0.0304684	0.0293876	0.041931	0.0346576	0.0244654	0.0630662	0.030131	0.0221233	0.0254292	0.0215401	0.0366462	0.0285972	0.0154833	0.0400972	0.0442485	0.0333631	0.0430795	0.0399328	0.0268531	0.0261878	0.0430995	0.0352036	0.0302178	0.0551894	0.0539867	0.0347481	0.0429829	0.0264439	0.0446857	0.0530256	0.0375882	0.0246773	0.0395497	0.0292483	0.0203889	0.0241643	0.0358328	0.040572	0.0484272	0.0226766	0.00705537	0.0272654	0.0228724
Glc(a1-3)Man(a1-2)Man(a1-2)Man(a1-3)[Man(a1-2)Man(a1-3)[Man(a1-2)Man(a1-6)]Man(a1-6)]Man(b1-4)GlcNAc(b1-4)GlcNAc	0.0299322	0.0345172	0.0444452	0.0332182	0.0683005	0.0336507	0.0133415	0.0350604	0.0259035	0.036589	0.0364751	0.0333287	0.0437487	0.0315246	0.033393	0.0425162	0.0177627	0.0463986	0.0134855	0.0297045	0.0315357	0.0332476	0.0386885	0.0223094	0.027889	0.0344139	0.0344713	0.0317012	0.0311462	0.0393523	0.0275884	0.0326876	0.0234883	0.0293768	0.0312286	0.0320228	0.0398698	0.0306696	0.0200276	0.0345683	0.0314449	0.0543237	0.0461625	0.0247616	0.0401236	0.0245703	0.0423875	0.0264445	0.0252623	0.0267296	0.0264961	0.0256056	0.0398348	0.0297071	0.0260802
GlcNAc(b1-2)Man(a1-3)[Man(a1-6)]Man(b1-4)GlcNAc(b1-4)GlcNAc	0.162543	0.105647	0.0841297	0.182883	0.118422	0.0776465	0.125132	0.101593	0.0952644	0.158961	0.130219	0.175584	0.0700437	0.0737495	0.128011	0.0637974	0.0872767	0.0845434	0.119578	0.187681	0.166411	0.106283	0.113372	0.176045	0.102962	0.101077	0.0698598	0.10719	0.0561607	0.16247	0.0546072	0.131649	0.0818051	0.0840677	0.363067	0.0631611	0.0894177	0.067598	0.0686524	0.14641	0.116832	0.0926455	0.114014	0.138146	0.172585	0.0439059	0.0754205	0.0567036	0.126312	0.0706365	0.140547	0.0906754	0.084733	0.131375	0.136836
GlcNAc(b1-2)Man(a1-6)[Man(a1-3)]Man(b1-4)GlcNAc(b1-4)GlcNAc	0.0741747	0.0535719	0.067081	0.0946675	0.0484244	0.0418728	0.0727493	0.095149	0.0708807	0.198626	0.120556	0.180815	0.0594172	0.0713093	0.0941906	0.0530131	0.0731584	0.0437616	0.0922548	0.148672	0.171364	0.150072	0.127465	0.144509	0.107034	0.075934	0.0352154	0.0835872	0.0577643	0.130072	0.0784262	0.105974	0.108233	0.0493174	0.233273	0.0371142	0.195195	0.0600224	0.0816423	0.169821	0.103574	0.138687	0.101357	0.0706338	0.173312	0.0353853	0.0380485	0.0276347	0.0644892	0.0294277	0.0771213	0.0702187	0.0807525	0.0953384	0.106871
GlcNAc(b1-2)Man(a1-?)[Man(a1-?)]Man(b1-4)GlcNAc(b1-4)[Fuc(a1-6)]GlcNAc	0.13726	0.0887776	0.0500682	0.0901687	0.0611634	0.0612989	0.0717196	0.0808078	0.0913793	0.0917075	0.104392	0.122831	0.0516975	0.0593512	0.100286	0.0588287	0.145936	0.0539004	0.117877	0.119243	0.15708	0.102635	0.0854016	0.140511	0.0810153	0.0576271	0.0834095	0.0758551	0.0521042	0.116722	0.0470681	0.121364	0.0673956	0.0517938	0.215219	0.0590447	0.0559762	0.0592102	0.0925189	0.115034	0.103351	0.0898426	0.0874624	0.100372	0.134783	0.0349287	0.0565245	0.0401256	0.103522	0.0756808	0.0888114	0.0704962	0.0955917	0.0613133	0.0898561
GlcNAc(b1-2)Man(a1-?)[Man(a1-?)]Man(b1-4)GlcNAc(b1-4)[Fuc(a1-6)]GlcNAc	0.0381782	0.0375558	0.0274325	0.0481233	0.0487476	0.0376074	0.0469587	0.0313147	0.0414437	0.0570123	0.0640291	0.0671291	0.0626136	0.10097	0.101353	0.0452315	0.0469501	0.0383107	0.0561661	0.0523102	0.0830987	0.0485468	0.065659	0.0853809	0.154147	0.04324	0.0391436	0.0372877	0.0429538	0.0648675	0.0690436	0.0720995	0.0992517	0.0392014	0.0652454	0.0370348	0.0588932	0.0928638	0.0464921	0.0661294	0.0812998	0.0658341	0.0805337	0.0692964	0.0606064	0.0430037	0.0594405	0.0165637	0.0593979	0.0316063	0.0366888	0.0303998	0.052713	0.0161875	0.0410827
GlcNAc(b1-2)Man(a1-?)[Man(a1-?)]Man(b1-4)GlcNAc(b1-4)[Fuc(a1-6)]GlcNAc	0.188956	0.174217	0.127676	0.206331	0.139159	0.165214	0.275093	0.283456	0.322335	0.347285	0.346312	0.507628	0.194849	0.317247	0.272646	0.180248	0.185962	0.219803	0.38018	0.533992	0.445492	0.37454	0.415319	0.405989	0.373684	0.234227	0.10767	0.289212	0.173183	0.287527	0.339584	0.349279	0.409025	0.184968	0.596794	0.161452	0.191645	0.175467	0.166813	0.376782	0.368888	0.300475	0.289929	0.239386	0.345082	0.125046	0.129612	0.0942909	0.168399	0.126107	0.179192	0.214295	0.271775	0.26178	0.357731
Gal(b1-4)GlcNAc(b1-2)Man(a1-?)[Man(a1-?)]Man(b1-4)GlcNAc(b1-4)GlcNAc	0.0333475	0.0243386	0.0201387	0.042568	0.0390519	0.0231608	0.0326102	0.0286821	0.0297125	0.0311802	0.0273442	0.0371022	0.0193956	0.0166414	0.0331559	0.0196232	0.0227541	0.0257837	0.0367932	0.031347	0.0404604	0.0237417	0.0351688	0.0359437	0.0225621	0.0206815	0.0186201	0.0211601	0.0121063	0.030855	0.0156169	0.0222232	0.0252975	0.0183868	0.0566715	0.0166124	0.0184606	0.010568	0.0247195	0.0499862	0.0303801	0.0269494	0.0371675	0.027545	0.0414246	0.0203156	0.0308633	0.0130358	0.0444636	0.0232942	0.0385245	0.0276251	0.0201369	0.0254341	0.0335316
Gal(b1-4)GlcNAc(b1-2)Man(a1-?)[Man(a1-?)]Man(b1-4)GlcNAc(b1-4)GlcNAc	0.271675	0.226861	0.194165	0.329536	0.186965	0.12695	0.149	0.170011	0.139159	0.333937	0.182714	0.208945	0.146926	0.223719	0.221964	0.0965866	0.121804	0.161679	0.207595	0.247618	0.221859	0.151592	0.145223	0.303236	0.343487	0.143575	0.145447	0.121725	0.13732	0.272657	0.228392	0.182128	0.166615	0.100286	0.346372	0.122602	0.192049	0.12839	0.167802	0.27772	0.210325	0.151082	0.217499	0.229036	0.232005	0.093314	0.17116	0.120521	0.196813	0.155182	0.201293	0.170713	0.179315	0.155453	0.221253
Gal(b1-4)GlcNAc(b1-2)Man(a1-?)[Man(a1-?)]Man(b1-4)GlcNAc(b1-4)GlcNAc	0.0756032	0.0928191	0.0630029	0.117763	0.115783	0.0946408	0.0975789	0.0825366	0.0917878	0.224913	0.166534	0.190485	0.0858207	0.127372	0.155095	0.109727	0.166758	0.0940465	0.101946	0.160067	0.192737	0.183991	0.15093	0.16065	0.15114	0.106402	0.0841363	0.107838	0.168309	0.146765	0.21672	0.168832	0.146583	0.0708117	0.175138	0.0658825	0.878277	0.154442	0.292795	0.177115	0.185509	0.155309	0.112678	0.0613316	0.170392	0.0820757	0.0724811	0.0534482	0.0990127	0.0670502	0.0714695	0.0826438	0.161974	0.0709669	0.113445
GlcNAc(b1-2)Man(a1-3)[GlcNAc(b1-2)Man(a1-6)]Man(b1-4)GlcNAc(b1-4)GlcNAc	0.307101	0.205666	0.186943	0.447162	0.301076	0.128301	0.193647	0.165545	0.155668	0.290698	0.248712	0.335967	0.0739277	0.103834	0.260729	0.085289	0.0822854	0.140274	0.24457	0.316607	0.438339	0.254674	0.175743	0.363217	0.171441	0.140938	0.0839286	0.188608	0.129003	0.241303	0.0685257	0.297416	0.171073	0.125535	0.755654	0.0934489	0.191304	0.122285	0.0928098	0.142309	0.368064	0.0922549	0.215334	0.264172	0.380282	0.0954524	0.134185	0.0945921	0.20108	0.179113	0.192816	0.141532	0.161944	0.233022	0.337628
Gal(b1-4)GlcNAc(b1-2)Man(a1-6)[Man(a1-3)]Man(b1-4)GlcNAc(b1-4)[Fuc(a1-6)]GlcNAc	0.141246	0.213839	0.0880999	0.127965	0.157985	0.101058	0.10687	0.145887	0.138057	0.251897	0.192409	0.239305	0.234629	0.341709	0.243724	0.108331	0.0968949	0.162618	0.26971	0.236269	0.183961	0.181985	0.143152	0.25287	0.556903	0.162108	0.139079	0.116513	0.133059	0.194486	0.319173	0.218394	0.278208	0.115274	0.310439	0.13875	0.103566	0.102936	0.158205	0.270439	0.23229	0.254054	0.228895	0.157679	0.231189	0.0830447	0.123033	0.107169	0.146628	0.185314	0.156682	0.13908	0.165514	0.154458	0.210116
Gal(b1-4)GlcNAc(b1-2)Man(a1-?)[Man(a1-?)]Man(b1-4)GlcNAc(b1-4)[Fuc(a1-6)]GlcNAc	0.207617	0.263653	0.149575	0.21785	0.218313	0.222373	0.251979	0.257105	0.282649	0.457719	0.419763	0.501807	0.238669	0.470035	0.43303	0.267652	0.307497	0.295905	0.370045	0.407949	0.429991	0.391322	0.370865	0.423621	0.644535	0.313121	0.200858	0.201021	0.273634	0.325777	0.403967	0.48731	0.598483	0.215672	0.549393	0.196888	0.342793	0.339042	0.460016	0.629668	0.481667	0.329618	0.369621	0.25317	0.420878	0.173362	0.274855	0.1673	0.227167	0.163947	0.229673	0.242536	0.317932	0.211997	0.353806
Gal(b1-4)GlcNAc(b1-2)Man(a1-3)[Man(a1-6)]Man(b1-4)GlcNAc(b1-4)[Fuc(a1-6)]GlcNAc	0.041996	0.0661454	0.0449482	0.0767406	0.0308645	0.0420754	0.0378964	0.0224088	0.0392969	0.054073	0.0568502	0.0456247	0.0237862	0.0490299	0.0696558	0.0236423	0.0127714	0.0434631	0.0627981	0.068472	0.0551714	0.0333876	0.030244	0.06695	0.0498356	0.0452392	0.0357519	0.0408456	0.0512709	0.0488479	0.0358318	0.0649256	0.0718541	0.0324196	0.0672321	0.0210801	0.0355341	0.031003	0.0258052	0.0447766	0.0520704	0.0327389	0.0558873	0.0555118	0.0517042	0.0138111	0.0368121	0.0295278	0.0581372	0.0420132	0.0451666	0.0402043	0.0498154	0.0499187	0.0531765
GlcNAc(b1-2)Man(a1-3)[Man(a1-3)[Man(a1-6)]Man(a1-6)]Man(b1-4)GlcNAc(b1-4)GlcNAc	0.252768	0.296374	0.162673	0.358618	0.285349	0.162435	0.234679	0.201993	0.223642	0.329423	0.285542	0.299926	0.172848	0.232479	0.343701	0.139205	0.180131	0.238611	0.284744	0.324073	0.259395	0.187433	0.263491	0.376354	0.333164	0.215798	0.197846	0.163968	0.171029	0.335412	0.160871	0.241273	0.182058	0.128999	0.360244	0.129451	0.1904	0.140967	0.258809	0.445194	0.335211	0.232722	0.323063	0.284342	0.289053	0.130426	0.198897	0.155225	0.20108	0.193525	0.280806	0.185529	0.206725	0.150163	0.241595
GlcNAc(b1-2)Man(a1-3)[GlcNAc(b1-2)Man(a1-6)]Man(b1-4)GlcNAc(b1-4)[Fuc(a1-6)]GlcNAc	1.46159	1.37385	2.07471	2.66793	1.68947	0.812847	1.48011	0.865115	1.1641	1.29748	1.47922	2.6836	0.605835	1.04257	1.05228	0.796566	0.588912	1.1651	2.33549	1.44772	1.68324	1.56031	1.22526	1.9477	1.1765	1.37077	0.635072	1.89156	0.782459	1.12601	0.396201	1.99008	1.25157	1.34298	2.72424	0.594008	0.995715	0.625285	0.662968	0.751073	1.47411	0.75449	1.24411	1.68267	2.22517	0.447446	0.922075	0.897851	1.48892	0.894847	1.27053	1.21141	1.34048	1.27263	2.0438
Gal(b1-4)GlcNAc(b1-2)Man(a1-3)[Man(a1-6)]Man(b1-4)GlcNAc(b1-4)GlcNAc	0.225965	0.159773	0.179289	0.298021	0.205521	0.089999	0.128244	0.109097	0.133041	0.243927	0.202911	0.222216	0.100862	0.181782	0.185239	0.0845293	0.104469	0.0927307	0.140249	0.237912	0.287066	0.187563	0.150264	0.237884	0.144902	0.118344	0.0791352	0.13623	0.127446	0.205839	0.0836248	0.246416	0.128491	0.112085	0.442812	0.0986083	0.217381	0.109178	0.086528	0.150988	0.199351	0.0845469	0.1762	0.170331	0.249007	0.061994	0.10899	0.0651074	0.205396	0.138675	0.150716	0.13777	0.147749	0.153124	0.141738
Gal(b1-4)GlcNAc(b1-2)Man(a1-6)[Man(a1-3)]Man(b1-4)GlcNAc(b1-4)GlcNAc	0.315087	0.270299	0.286648	0.493503	0.256935	0.153382	0.173669	0.178589	0.163638	0.40151	0.245453	0.407448	0.116506	0.133161	0.281457	0.0991788	0.0944706	0.167284	0.313165	0.391706	0.398349	0.232687	0.17157	0.504604	0.204326	0.163436	0.0773874	0.168369	0.1679	0.31923	0.112208	0.267128	0.156697	0.119465	0.601672	0.0975197	0.239774	0.130818	0.115125	0.240606	0.252984	0.171667	0.258514	0.242326	0.345859	0.0802825	0.0999152	0.132524	0.255436	0.172276	0.20424	0.187378	0.193159	0.253595	0.233905
Neu5Ac(a2-?)Gal(b1-4)GlcNAc(b1-2)Man(a1-?)[Man(a1-?)]Man(b1-4)GlcNAc(b1-4)GlcNAc	0.692895	0.677889	0.91436	0.264587	0.558819	0.862614	0.408554	1.1988	0.716236	0.641558	1.12602	0.471522	2.29763	3.14957	0.860724	0.892219	1.61451	2.0667	0.434796	0.524504	0.530383	0.703714	1.1068	0.635663	2.31087	0.819045	1.32089	0.632432	0.755071	0.947915	4.74431	0.830521	1.33056	0.828457	0.439709	2.79681	1.35951	1.65252	1.59568	1.81067	0.65373	1.07333	0.929237	0.503763	0.703184	1.59105	1.05392	0.408584	0.688822	1.58083	0.424275	0.456692	0.725719	0.759046	0.966302
Neu5Ac(a2-?)Gal(b1-4)GlcNAc(b1-2)Man(a1-?)[Man(a1-?)]Man(b1-4)GlcNAc(b1-4)GlcNAc	0.0910692	0.107668	0.132851	0.0723895	0.182871	0.175298	0.168063	0.148924	0.188638	0.142356	0.160081	0.122723	0.239889	0.298953	0.189318	0.18494	0.202188	0.182581	0.107532	0.136703	0.106948	0.162358	0.26885	0.1343	0.380265	0.208963	0.175541	0.225342	0.119947	0.140565	0.224228	0.165083	0.444921	0.138791	0.221911	0.25362	0.159828	0.195193	0.161598	0.128961	0.152862	0.187428	0.142212	0.106047	0.226573	0.181783	0.255306	0.105305	0.143913	0.108711	0.131152	0.16945	0.137783	0.116635	0.135063
Neu5Ac(a2-?)Gal(b1-4)GlcNAc(b1-2)Man(a1-?)[Man(a1-?)]Man(b1-4)GlcNAc(b1-4)GlcNAc	0.339305	0.354272	0.219495	0.397302	0.235201	0.29309	0.286215	0.580049	0.283494	0.234791	0.308176	0.283353	0.263506	0.347362	0.260385	0.21102	0.428145	0.354836	0.367177	0.335641	0.365105	0.283426	0.27573	0.441771	0.243637	0.333234	0.300119	0.24718	0.295252	0.536898	1.11641	0.337223	0.297917	0.318338	0.307337	0.512591	0.466175	0.253522	0.334402	0.380369	0.453933	0.348274	0.351718	0.366243	0.348882	0.428756	0.370804	0.328534	0.373456	0.722789	0.439444	0.376345	0.444153	0.276949	0.326231
Gal(b1-4)GlcNAc(b1-2)Man(a1-3)[Man(a1-3)[Man(a1-6)]Man(a1-6)]Man(b1-4)GlcNAc(b1-4)GlcNAc	0.434127	0.428366	0.291157	0.531469	0.471424	0.293312	0.315094	0.337284	0.424582	0.66839	0.504263	0.554496	0.386983	0.398908	0.573326	0.249569	0.252323	0.345161	0.450123	0.579031	0.461163	0.242445	0.466594	0.601459	0.645187	0.383886	0.336026	0.254023	0.40424	0.521342	0.285432	0.454452	0.326155	0.286145	0.500877	0.24271	0.310865	0.263825	0.451659	0.649847	0.500008	0.358773	0.546018	0.447432	0.469164	0.301205	0.283089	0.277768	0.351441	0.416563	0.432101	0.319183	0.443568	0.29897	0.392119
Gal(b1-4)GlcNAc(b1-2)Man(a1-?)[GlcNAc(b1-2)Man(a1-?)]Man(b1-4)GlcNAc(b1-4)[Fuc(a1-6)]GlcNAc	1.3019	1.12531	1.60751	2.56284	1.11834	0.748123	1.10989	0.684968	0.776914	1.05158	1.43947	1.65608	0.563944	0.736767	0.981774	0.680942	0.696899	0.79222	1.52882	1.29907	1.55736	1.44556	0.972066	1.38244	0.986862	0.959057	0.516862	1.11547	0.671664	0.882211	0.378119	1.71797	1.05927	0.904982	2.02365	0.499267	0.810038	0.568999	0.575102	0.594176	1.23373	0.507052	0.971316	1.27174	1.5326	0.389161	0.657136	0.745479	1.11503	1.34818	0.912388	0.936275	1.13946	0.885424	1.22067
Gal(b1-4)GlcNAc(b1-2)Man(a1-?)[GlcNAc(b1-2)Man(a1-?)]Man(b1-4)GlcNAc(b1-4)[Fuc(a1-6)]GlcNAc	0.994789	1.27415	1.07545	2.00048	1.05857	0.608733	1.01595	0.755442	0.847833	1.08473	1.21	1.78069	0.470017	0.838464	1.05316	0.463392	0.416909	0.782551	1.8006	1.50284	1.28145	1.1922	1.01261	1.703	1.03411	0.796757	0.36752	0.935431	0.601557	1.25576	0.468113	1.36967	0.966217	0.892714	2.52067	0.428611	0.584112	0.541125	0.485589	0.586197	1.15715	0.545684	1.10968	1.18171	1.41649	0.346514	0.573223	0.652823	1.13093	0.863811	0.817901	0.997275	0.986137	1.03371	1.21746
Gal(b1-4)GlcNAc(b1-2)Man(a1-?)[GlcNAc(b1-2)Man(a1-?)]Man(b1-4)GlcNAc(b1-4)[Fuc(a1-6)]GlcNAc	0.120469	0.14648	0.102346	0.200593	0.13644	0.0973525	0.0941462	0.0912199	0.0778054	0.164416	0.104666	0.155131	0.0690909	0.0910122	0.19565	0.0586028	0.0551422	0.0944611	0.152506	0.152094	0.123922	0.109575	0.0837503	0.142381	0.15507	0.0985536	0.105698	0.0908278	0.0960014	0.135597	0.0674487	0.166314	0.209521	0.0748096	0.234947	0.072176	0.0716467	0.0594838	0.081623	0.0968994	0.0504389	0.0997447	0.118505	0.139388	0.190376	0.054487	0.103415	0.0735684	0.152252	0.115599	0.0766624	0.087731	0.145509	0.0848483	0.116953
Gal(b1-4)GlcNAc(b1-2)Man(a1-3)[Gal(b1-4)GlcNAc(b1-2)Man(a1-6)]Man(b1-4)GlcNAc(b1-4)GlcNAc	1.04126	1.01413	0.926235	1.61674	1.20557	0.544598	0.633073	0.472837	0.607492	1.9609	0.779996	0.988552	0.521583	0.583039	1.30638	0.430023	0.557791	0.618008	1.02398	1.18585	0.981256	0.953435	0.601374	1.40108	1.02669	0.611785	0.582343	0.571324	0.77018	1.00156	0.547771	0.749647	0.858792	0.487557	1.76919	0.365915	1.37641	0.512799	0.612017	0.867702	0.986519	0.613149	1.00329	0.812746	1.07968	0.439961	0.516652	0.486642	0.749529	0.663497	0.722134	0.591718	0.752528	0.603886	0.838511
Neu5Ac(a2-?)Gal(b1-4)GlcNAc(b1-2)Man(a1-?)[Man(a1-?)]Man(b1-4)GlcNAc(b1-4)[Fuc(a1-6)]GlcNAc	1.06747	1.0539	0.571643	0.276061	0.900914	1.16869	0.37377	1.35343	0.757289	0.736281	1.79667	0.886218	4.95322	6.02289	0.999443	1.32155	2.5368	3.64817	0.475132	0.542905	0.635645	1.14708	1.72605	0.692307	3.97309	1.01318	1.25476	0.608612	1.02984	1.13157	7.81705	1.65043	1.9945	0.949299	0.453511	4.43787	1.04955	2.80478	2.15401	2.47959	1.0264	3.35066	1.55041	0.537874	0.75434	1.16569	0.958771	0.529707	1.03566	2.007	0.539946	0.443758	0.904082	0.667821	0.954745
Neu5Ac(a2-?)Gal(b1-4)GlcNAc(b1-2)Man(a1-?)[Man(a1-?)]Man(b1-4)GlcNAc(b1-4)[Fuc(a1-6)]GlcNAc	0.10377	0.128414	0.0999568	0.0108607	0.126555	0.128378	0.0335485	0.0638736	0.0955874	0.058285	0.11654	0.115401	0.240491	0.381266	0.138755	0.185951	0.133815	0.214369	0.0669141	0.0737329	0.0872408	0.157861	0.175728	0.110921	0.378927	0.201228	0.12873	0.142511	0.14691	0.098671	0.147501	0.177075	0.358334	0.131378	0.0462155	0.168856	0.079161	0.184556	0.0686912	0.120033	0.0888561	0.228357	0.149091	0.0339433	0.115729	0.0712051	0.193462	0.0823594	0.0926122	0.0632629	0.0477751	0.0373986	0.0689718	0.0667166	0.135661
Neu5Ac(a2-?)Gal(b1-4)GlcNAc(b1-2)Man(a1-?)[Man(a1-?)]Man(b1-4)GlcNAc(b1-4)[Fuc(a1-6)]GlcNAc	0.208656	0.2534	0.102148	0.271949	0.204309	0.252471	0.241819	0.683134	0.241814	0.241987	0.259746	0.3241	0.39603	0.467444	0.199054	0.226322	0.533089	0.42547	0.299539	0.264733	0.366172	0.251093	0.308856	0.334512	0.448615	0.271662	0.334347	0.220473	0.269184	0.401486	1.43857	0.368697	0.237209	0.325556	0.29113	0.904529	0.317984	0.280276	0.342855	0.415202	0.365402	0.419162	0.363905	0.30032	0.317393	0.354655	0.315165	0.292495	0.483766	0.866676	0.304621	0.234165	0.337352	0.194633	0.267695
Neu5Ac(a2-?)Gal(b1-4)GlcNAc(b1-2)Man(a1-?)[Man(a1-?)]Man(b1-4)GlcNAc(b1-4)[Fuc(a1-6)]GlcNAc	0.181632	0.17284	0.0950164	0.159946	0.2251	0.214237	0.157559	0.583008	0.160769	0.243746	0.280653	0.240505	0.353921	0.38892	0.19112	0.209439	0.676885	0.421943	0.172715	0.181903	0.317385	0.260963	0.236737	0.277124	0.462559	0.23338	0.294131	0.206694	0.303994	0.294388	0.867896	0.261141	0.486404	0.268518	0.272902	1.5427	0.266192	0.247938	0.26608	0.384683	0.362878	0.386044	0.2697	0.182128	0.215668	0.37887	0.257568	0.245099	0.362061	0.631372	0.205544	0.171115	0.287799	0.162643	0.242173
Neu5Ac(a2-6)Gal(b1-4)GlcNAc(b1-2)Man(a1-3)[Man(a1-?)Man(a1-6)]Man(b1-4)GlcNAc(b1-4)GlcNAc	0.303725	0.308858	0.505192	0.127601	0.289604	0.431139	0.218637	0.418262	0.370115	0.396283	0.503941	0.25443	0.529194	0.72199	0.400634	0.439056	0.470309	0.562299	0.218153	0.336146	0.26659	0.249236	0.630285	0.366545	0.657083	0.573381	0.426582	0.337181	0.577753	0.423577	0.515347	0.379134	0.453094	0.514878	0.241289	0.699557	0.24514	0.316015	0.465794	0.353887	0.280273	0.569015	0.441754	0.294356	0.364556	0.353286	0.489755	0.198749	0.147791	0.238823	0.213828	0.228369	0.21293	0.382733	0.44932
Neu5Ac(a2-3)Gal(b1-4)GlcNAc(b1-2)Man(a1-3)[Man(a1-?)Man(a1-6)]Man(b1-4)GlcNAc(b1-4)GlcNAc	0.371407	0.536138	0.192979	0.401971	0.329194	0.396551	0.392375	0.479699	0.416773	0.301303	0.45527	0.511573	0.417983	0.373567	0.353828	0.301417	0.330964	0.432746	0.589587	0.514281	0.459989	0.258024	0.421142	0.537761	0.35433	0.461689	0.42146	0.333794	0.458105	0.527912	0.375053	0.455423	0.316785	0.394021	0.380354	0.350447	0.342318	0.302224	0.534485	0.461693	0.571228	0.463078	0.492309	0.540791	0.48457	0.390553	0.446504	0.563236	0.485802	0.531056	0.647138	0.455951	0.549579	0.266482	0.406524
Gal(b1-4)GlcNAc(b1-2)Man(a1-3)[Gal(b1-4)GlcNAc(b1-2)Man(a1-6)]Man(b1-4)GlcNAc(b1-4)[Fuc(a1-6)]GlcNAc	4.17218	5.74122	4.26943	6.46409	4.20886	3.34305	3.22272	2.71684	3.31111	5.29634	4.44448	5.26808	2.66385	3.4758	5.51681	2.45251	1.88919	3.30027	5.62409	6.07445	5.02439	3.60803	3.16781	5.20992	4.74312	3.31861	3.17752	3.48694	3.56322	4.43621	2.19482	5.17938	3.93841	2.8333	6.912	1.74496	2.4385	2.34569	2.59213	4.22127	4.79636	2.78106	4.8036	4.78304	4.8612	2.17534	2.97305	2.83668	4.63198	3.78442	3.65566	3.66393	4.56067	3.41021	4.36091
GlcNAc(b1-2)Man(a1-3)[GlcNAc(b1-2)Man(a1-6)][GlcNAc(b1-4)]Man(b1-4)GlcNAc(b1-4)GlcNAc	0.0832778	0.0779854	0.0623921	0.118263	0.151952	0.0791906	0.404916	0.0740891	0.110007	0.0540276	0.120734	0.0754908	0.0491766	0.0474082	0.239372	0.114578	0.0776427	0.0488696	0.213554	0.100198	0.103874	0.0638553	0.147643	0.0809298	0.0846139	0.187469	0.14922	0.141434	0.0429066	0.0488247	0.0905323	0.173965	0.132465	0.0356729	0.0856346	0.0423984	0.074524	0.0542681	0.0341808	0.0338825	0.179258	0.0695675	0.0695716	0.180307	0.0596499	0.0615373	0.0236549	0.0574207	0.123257	0.194163	0.384036	0.0664727	0.0374347	0.229111	0.0852337
Neu5Ac(a2-?)GalNAc(b1-4)GlcNAc(b1-2)Man(a1-?)[Man(a1-?)]Man(b1-4)GlcNAc(b1-4)GlcNAc	0.037373	0.0332148	0.053248	0.00954104	0.0450847	0.0359861	0.0193144	0.047843	0.0288576	0.0157265	0.0288445	0.0218261	0.0368372	0.0991359	0.0527577	0.0295401	0.0276979	0.0522143	0.0197955	0.0729747	0.0236358	0.0102896	0.051102	0.0278193	0.0448401	0.0269322	0.0430891	0.0235086	0.0414601	0.0569274	0.0428635	0.0244257	0.0358947	0.0441865	0.0196922	0.0702482	0.0176679	0.0333201	0.0381747	0.0102214	0.0266362	0.0437668	0.0302388	0.0231108	0.0286834	0.0519921	0.0329396	0.0219558	0.0349599	0.0287238	0.0128495	0.00856756	0.0308199	0.0363539	0.0153214
GlcNAc(b1-2)Man(a1-3)[GlcNAc(b1-2)Man(a1-6)][GlcNAc(b1-4)]Man(b1-4)GlcNAc(b1-4)[Fuc(a1-6)]GlcNAc	0.330462	0.244165	0.376634	0.446878	0.493104	0.209489	0.698499	0.130131	0.177278	0.199686	0.244614	0.282185	0.214377	0.144286	0.236597	0.186639	0.183491	0.142844	0.517611	0.148362	0.30703	0.146928	0.281017	0.344744	0.240264	0.361398	0.225171	0.29021	0.145086	0.177689	0.128353	0.294215	0.180992	0.136736	0.314097	0.137775	0.136334	0.0978656	0.127359	0.128975	0.407925	0.157756	0.198112	0.431418	0.27315	0.0973347	0.226984	0.240065	0.268527	0.28206	0.448743	0.292653	0.191125	0.421913	0.284332
GlcNAc(b1-2)[GlcNAc(b1-?)]Man(a1-?)[GlcNAc(b1-2)Man(a1-?)]Man(b1-4)GlcNAc(b1-4)[Fuc(a1-6)]GlcNAc	0.0472552	0.0488269	0.0356244	0.0257431	0.0482628	0.0370573	0.0287885	0.0238102	0.0653713	0.0584667	0.0217464	0.0435342	0.0242807	0.0312822	0.0404843	0.0268762	0.0858982	0.0316161	0.0499566	0.0376418	0.0624094	0.0667752	0.0422084	0.0270738	0.0333105	0.0239029	0.0577637	0.034471	0.0127823	0.0597133	0.0166214	0.0428552	0.0748265	0.0244078	0.0777229	0.044723	0.0313013	0.0369113	0.0724525	0.0542594	0.0509197	0.0430891	0.0476225	0.0308345	0.0433377	0.026319	0.0468666	0.0203497	0.0663802	0.0321091	0.0510841	0.0300761	0.0527569	0.0496474	0.029507
Gal(b1-4)GlcNAc(b1-2)Man(a1-?)[GlcNAc(b1-2)Man(a1-?)][GlcNAc(b1-4)]Man(b1-4)GlcNAc(b1-4)GlcNAc	0.158387	0.14434	0.0838962	0.328115	0.370185	0.0944092	0.161884	0.0636509	0.101629	0.0975254	0.0686913	0.0855462	0.121053	0.0652166	0.138244	0.0607484	0.13597	0.074482	0.172896	0.0749159	0.142241	0.0667098	0.080274	0.125614	0.110668	0.10978	0.0808138	0.0731086	0.0434569	0.0941089	0.0991899	0.113768	0.0938562	0.0651468	0.112193	0.104323	0.0578231	0.0667173	0.0777841	0.0564356	0.148139	0.070854	0.0841961	0.108505	0.0871982	0.0699687	0.0593239	0.0994823	0.104589	0.0940648	0.122988	0.103131	0.0740791	0.120456	0.0948768
Neu5Ac(a2-?)GalNAc(b1-4)GlcNAc(b1-2)Man(a1-?)[Man(a1-?)]Man(b1-4)GlcNAc(b1-4)[Fuc(a1-6)]GlcNAc	0.113171	0.0890021	0.061458	0.0297192	0.0991918	0.105864	0.0399789	0.117191	0.11581	0.0478309	0.109748	0.100854	0.142476	0.611184	0.110982	0.0952315	0.222644	0.218239	0.111416	0.0514143	0.0658683	0.0348988	0.161866	0.144023	0.201733	0.0898148	0.131828	0.0398625	0.112777	0.131917	0.17393	0.126597	0.226224	0.0923871	0.0510949	0.145792	0.021536	0.130323	0.114213	0.0516612	0.148379	0.566832	0.0997608	0.0488002	0.150368	0.0902732	0.0518356	0.0756335	0.0596404	0.151864	0.0719284	0.025436	0.0830354	0.0448771	0.103863
Neu5Ac(a2-?)GalNAc(b1-4)GlcNAc(b1-2)Man(a1-3)[Man(a1-?)Man(a1-6)]Man(b1-4)GlcNAc(b1-4)GlcNAc	0.0312567	0.0195786	0.0303967	0.00446127	0.025505	0.0240293	0.011671	0.0291537	0.0168415	0.0110601	0.0147449	0.0181383	0.0153307	0.0377234	0.0223055	0.0158865	0.00940072	0.0213003	0.0142704	0.0230422	0.0147964	0.00838975	0.042078	0.0184958	0.0181113	0.014326	0.0366517	0.00746319	0.0257377	0.0175634	0.0143638	0.0149053	0.0104679	0.0338601	0.0157189	0.0376585	0.00684988	0.0163053	0.00826161	0.0081526	0.0337976	0.0421931	0.0190787	0.0179657	0.0229442	0.0256953	0.0199691	0.0155597	0.0280746	0.0041224	0.00927491	0.0129646	0.0128489	0.0208221	0.0212188
Neu5Ac(a2-?)Gal(b1-4)GlcNAc(b1-2)Man(a1-?)[GlcNAc(b1-2)Man(a1-?)]Man(b1-4)GlcNAc(b1-4)GlcNAc	0.0622668	0.0296823	0.0473914	0.0506681	0.0758415	0.0428185	0.103667	0.0444509	0.0630061	0.0647391	0.0462836	0.042087	0.0440744	0.0363898	0.0472673	0.0434658	0.0594363	0.021046	0.0436265	0.049944	0.0637973	0.0578569	0.0626751	0.0498263	0.04078	0.0520224	0.0337791	0.0702919	0.0282061	0.0508098	0.0304363	0.0482133	0.070788	0.0439437	0.0849375	0.0412644	0.0409398	0.0702571	0.0539371	0.0445787	0.0620997	0.0577814	0.0422403	0.0554877	0.0901188	0.0786341	0.0773334	0.0576071	0.0721988	0.0444097	0.0604797	0.0588265	0.0595618	0.0607028	0.028471
Neu5Ac(a2-?)Gal(b1-4)GlcNAc(b1-2)Man(a1-?)[GlcNAc(b1-2)Man(a1-?)]Man(b1-4)GlcNAc(b1-4)GlcNAc	0.30688	0.300162	0.340004	0.189096	0.424373	0.328719	0.236556	0.257393	0.257078	0.333877	0.49823	0.276792	0.269693	0.248423	0.322985	0.343902	0.317733	0.286794	0.254171	0.369514	0.261423	0.469021	0.420664	0.234481	0.212399	0.290972	0.226538	0.396246	0.345077	0.409903	0.184202	0.270985	0.337753	0.3695	0.317548	0.136177	0.66103	0.521452	0.24673	0.310785	0.331245	0.724588	0.280748	0.235566	0.415941	0.232762	0.351907	0.1339	0.228621	0.155149	0.239359	0.344372	0.233345	0.332497	0.253171
Neu5Ac(a2-?)Gal(b1-4)GlcNAc(b1-2)Man(a1-?)[GlcNAc(b1-2)Man(a1-?)]Man(b1-4)GlcNAc(b1-4)GlcNAc	0.0761486	0.0837781	0.0454692	0.100086	0.0830055	0.0598803	0.0655637	0.0691777	0.051579	0.0756325	0.0863562	0.0836916	0.0517699	0.0319945	0.0565405	0.0513346	0.0631916	0.0492899	0.070215	0.134004	0.0907424	0.0990899	0.0762618	0.0803141	0.0458818	0.0791815	0.0428815	0.0817927	0.082543	0.145906	0.0431017	0.0638289	0.0611277	0.069614	0.110694	0.0345741	0.120735	0.0536525	0.0658024	0.0818244	0.0945578	0.142708	0.0607251	0.0691397	0.0925548	0.0425136	0.0962527	0.0415597	0.0738959	0.0460353	0.0644167	0.0591965	0.0707572	0.0757599	0.0654893
Neu5Ac(a2-?)Gal(b1-4)GlcNAc(b1-2)Man(a1-?)[GlcNAc(b1-2)Man(a1-?)]Man(b1-4)GlcNAc(b1-4)GlcNAc	0.0433725	0.0680314	0.0688235	0.0630738	0.0312954	0.0385241	0.0649687	0.0361213	0.0620373	0.0934347	0.0487034	0.0441452	0.0233158	0.0531523	0.0550107	0.0414999	0.0547302	0.0367905	0.0518587	0.052942	0.0469084	0.0572132	0.0462495	0.062661	0.0529014	0.0592247	0.0504783	0.0450745	0.0494	0.0304603	0.0551355	0.0579044	0.0668785	0.0413703	0.0646529	0.0194133	0.126101	0.0729503	0.0636504	0.0359267	0.0541998	0.0378738	0.0417825	0.0424863	0.0732199	0.0443402	0.0428074	0.0396954	0.0748171	0.0419127	0.0403359	0.0482359	0.051191	0.0617202	0.0397279
Gal(b1-4)GlcNAc(b1-2)Man(a1-3)[GlcNAc(b1-2)Man(a1-6)][GlcNAc(b1-4)]Man(b1-4)GlcNAc(b1-4)[Fuc(a1-6)]GlcNAc	0.171347	0.128414	0.0564817	0.267814	0.301265	0.082713	0.0726349	0.0439925	0.0679931	0.0936771	0.0710788	0.0924607	0.117085	0.0470899	0.0944396	0.0400678	0.111694	0.0663832	0.169776	0.049048	0.119972	0.0505525	0.0542885	0.134591	0.105152	0.0488883	0.0530048	0.0610929	0.0497144	0.0769517	0.0556222	0.0777003	0.0515967	0.0391852	0.119791	0.0623559	0.0324349	0.050241	0.0745076	0.0464647	0.137904	0.0565982	0.068458	0.107758	0.0828619	0.0553446	0.0403814	0.0826175	0.0731201	0.0712566	0.101661	0.09752	0.0682986	0.0703112	0.115418
Gal(b1-4)GlcNAc(b1-2)Man(a1-6)[GlcNAc(b1-2)Man(a1-3)][GlcNAc(b1-4)]Man(b1-4)GlcNAc(b1-4)[Fuc(a1-6)]GlcNAc	0.837673	0.694159	0.447649	1.14039	1.2802	0.368662	0.432492	0.244873	0.332832	0.424221	0.360072	0.421149	0.656049	0.236086	0.385763	0.244631	0.477344	0.308515	0.748766	0.266594	0.659666	0.293473	0.31439	0.598769	0.508583	0.308721	0.249727	0.284187	0.280693	0.39704	0.24434	0.44477	0.272877	0.273973	0.626349	0.340979	0.233924	0.241415	0.375446	0.260099	0.630975	0.332386	0.380249	0.567601	0.450122	0.219039	0.273828	0.505399	0.390669	0.35992	0.455651	0.462442	0.45128	0.342333	0.460358
{Gal(b1-4)}GlcNAc(b1-2)[GlcNAc(b1-?)]Man(a1-?)[GlcNAc(b1-2)Man(a1-?)]Man(b1-4)GlcNAc(b1-4)[Fuc(a1-6)]GlcNAc	0.158309	0.0807545	0.0536971	0.152959	0.0878264	0.0415543	0.0487437	0.0283417	0.0818519	0.0616939	0.0340552	0.050438	0.0648932	0.0332827	0.0432948	0.0326045	0.0441771	0.0397315	0.0519694	0.0500359	0.072722	0.0312886	0.0426573	0.0920252	0.0760791	0.0424106	0.0349039	0.0493268	0.0435198	0.0679668	0.0382966	0.0551444	0.0877822	0.0360775	0.0805809	0.0353453	0.0227805	0.0472741	0.0556045	0.0536527	0.0702743	0.0304186	0.03911	0.0685854	0.0446768	0.0332802	0.0328696	0.0705138	0.0801509	0.0750273	0.0245638	0.0798689	0.0710352	0.0398356	0.0469005
Gal(b1-4)GlcNAc(b1-2)Man(a1-3)[Gal(b1-4)GlcNAc(b1-2)Man(a1-6)][GlcNAc(b1-4)]Man(b1-4)GlcNAc(b1-4)GlcNAc	0.0610851	0.056865	0.0392533	0.167409	0.171505	0.0328304	0.0342579	0.0240328	0.0400948	0.0502096	0.0314096	0.0456782	0.0761591	0.0291754	0.0527813	0.0193255	0.0485504	0.0309803	0.0506711	0.0290613	0.0433002	0.0298893	0.0292156	0.0371752	0.0561685	0.0295949	0.0282589	0.025904	0.0218228	0.037553	0.0312441	0.0398705	0.035087	0.0216077	0.0689399	0.0422397	0.0170814	0.0306183	0.0400553	0.0277627	0.058373	0.0314639	0.0381573	0.0413055	0.0441539	0.0258513	0.0351091	0.0492607	0.0563916	0.034405	0.0538376	0.0318952	0.0386055	0.0193752	0.0515627
Neu5Ac(a2-6)Gal(b1-4)GlcNAc(b1-2)Man(a1-3)[Man(a1-?)Man(a1-6)]Man(b1-4)GlcNAc(b1-4)[Fuc(a1-6)]GlcNAc	0.0528131	0.0807695	0.0352292	0.0339112	0.0587125	0.0551131	0.113186	0.0867146	0.0828873	0.0767083	0.0934221	0.105003	0.0954462	0.10879	0.0951867	0.0899087	0.0764068	0.133894	0.0855824	0.058513	0.108977	0.0790238	0.103159	0.0687218	0.129418	0.118205	0.109592	0.0738108	0.0702165	0.0654246	0.111141	0.101146	0.167939	0.0656486	0.101388	0.201571	0.0618972	0.102756	0.10644	0.072658	0.109035	0.115402	0.114584	0.0818037	0.0835888	0.0699465	0.0821157	0.0756622	0.0760778	0.123191	0.123157	0.0665806	0.0749426	0.0844413	0.0975068
Neu5Ac(a2-3)Gal(b1-4)GlcNAc(b1-2)Man(a1-3)[Man(a1-?)Man(a1-6)]Man(b1-4)GlcNAc(b1-4)[Fuc(a1-6)]GlcNAc	0.079434	0.13979	0.0288876	0.0660389	0.135416	0.0930195	0.0893634	0.0902506	0.11942	0.061603	0.106522	0.132543	0.109064	0.101636	0.0961709	0.0744893	0.0682305	0.0993536	0.12157	0.117554	0.128513	0.0565882	0.109736	0.11602	0.151638	0.112277	0.196687	0.0695741	0.12078	0.091706	0.0847225	0.155769	0.146099	0.10608	0.0923961	0.0962496	0.0767514	0.0828259	0.159155	0.104681	0.102492	0.108958	0.145638	0.155438	0.138941	0.140461	0.110226	0.139149	0.156714	0.131939	0.132094	0.0844166	0.131432	0.0856848	0.108365
Neu5Ac(a2-6)Gal(b1-4)GlcNAc(b1-2)Man(a1-3)[Man(a1-3)[Man(a1-6)]Man(a1-6)]Man(b1-4)GlcNAc(b1-4)GlcNAc	0.57166	0.646096	0.902916	0.111538	0.627523	0.525065	0.23127	0.708908	0.478574	0.605545	0.64755	0.301084	0.871199	1.02018	0.615743	0.636219	0.412695	0.956613	0.275989	0.418241	0.346807	0.35967	0.871514	0.381043	0.970621	0.708426	0.55232	0.515364	0.864641	0.676964	0.791282	0.408396	0.819117	0.844254	0.391263	0.964765	0.392769	0.427836	0.492782	0.42599	0.389909	0.757821	0.570504	0.318756	0.436361	0.517593	0.595105	0.234286	0.164569	0.365618	0.222645	0.210995	0.286878	0.697619	0.584722
Neu5Ac(a2-3)Gal(b1-4)GlcNAc(b1-2)Man(a1-3)[Man(a1-3)[Man(a1-6)]Man(a1-6)]Man(b1-4)GlcNAc(b1-4)GlcNAc	0.370744	0.517099	0.211339	0.3957	0.466684	0.416382	0.36631	0.549742	0.494798	0.297651	0.435072	0.546488	0.478823	0.382706	0.414602	0.286932	0.399876	0.408664	0.549091	0.604129	0.496905	0.290385	0.491537	0.519297	0.473177	0.461078	0.446379	0.350133	0.506499	0.570202	0.415484	0.432202	0.296592	0.498547	0.457624	0.434632	0.368721	0.303301	0.526846	0.435988	0.60688	0.468626	0.495599	0.57447	0.465912	0.538353	0.40512	0.506417	0.609253	0.591202	0.620883	0.341274	0.669932	0.338941	0.454919
Gal(b1-4)GlcNAc(b1-2)Man(a1-3)[Man(a1-2)Man(a1-6)[Man(a1-3)]Man(a1-6)]Man(b1-4)GlcNAc(b1-4)[Fuc(a1-6)]GlcNAc	0.0217641	0.0333646	0.00883925	0.0126215	0.0218152	0.0354263	0.0324271	0.00496171	0.0140014	0.0822079	0.032313	0.0309274	0.009333	0.0167171	0.0266812	0.0165178	0.0182065	0.0223341	0.0303222	0.033541	0.0245111	0.0329864	0.00905414	0.0346904	0.0279008	0.0272465	0.0187585	0.00967676	0.0581574	0.0370191	0.0312131	0.0276711	0.0203867	0.0293606	0.0187162	0.0141403	0.0139901	0.00585974	0.0127378	0.0143628	0.0441704	0.0121536	0.022543	0.0193755	0.0228676	0.0244367	0.0265009	0.0329839	0.0178921	0.019976	0.0199023	0.0199634	0.0152929	0.0318549	0.0483549
Neu5Ac(a2-?)Gal(b1-4)GlcNAc(b1-2)Man(a1-?)[GlcNAc(b1-2)Man(a1-?)]Man(b1-4)GlcNAc(b1-4)[Fuc(a1-6)]GlcNAc	0.0375419	0.0499196	0.0348519	0.0238004	0.0465122	0.00670137	0.0265001	0.0182178	0.042935	0.0246048	0.0305707	0.0382814	0.0355466	0.058169	0.0580939	0.0458526	0.0292666	0.0315442	0.03155	0.0276713	0.0227817	0.0403001	0.0360668	0.0314926	0.0574233	0.0378622	0.0382437	0.0424685	0.0208008	0.0334669	0.0319069	0.0631816	0.114437	0.032711	0.0272553	0.0295848	0.0222731	0.0579277	0.01235	0.017238	0.037799	0.0628013	0.0412876	0.023894	0.0408379	0.0111379	0.0418043	0.0169078	0.0341841	0.0163395	0.0260614	0.0302303	0.0122051	0.021342	0.0336512
Neu5Ac(a2-?)Gal(b1-4)GlcNAc(b1-2)Man(a1-?)[GlcNAc(b1-2)Man(a1-?)]Man(b1-4)GlcNAc(b1-4)[Fuc(a1-6)]GlcNAc	0.510912	0.474797	0.424475	0.361914	0.623565	0.472248	0.350245	0.33346	0.432409	0.518428	0.774882	0.630298	0.341305	0.354697	0.397847	0.509645	0.680388	0.461636	0.498821	0.596686	0.546312	0.768493	0.51832	0.428666	0.423389	0.54685	0.451294	0.605608	0.550663	0.505625	0.315848	0.608541	0.561004	0.457096	0.57867	0.194041	0.441619	0.971757	0.422752	1.00078	0.556803	1.3111	0.487013	0.369134	0.622874	0.212346	0.692432	0.305216	0.390329	0.253755	0.379858	0.29256	0.47689	0.505722	0.422323
Neu5Ac(a2-?)Gal(b1-4)GlcNAc(b1-2)Man(a1-?)[GlcNAc(b1-2)Man(a1-?)]Man(b1-4)GlcNAc(b1-4)[Fuc(a1-6)]GlcNAc	0.0514497	0.0616399	0.0423792	0.0533833	0.0435766	0.0645993	0.0514898	0.0258663	0.0473615	0.0537094	0.0588184	0.0630019	0.046933	0.0332979	0.0544771	0.0679808	0.0706232	0.0584501	0.0453877	0.0553542	0.055876	0.0804418	0.0509136	0.0516952	0.0664198	0.0881211	0.0584386	0.0473451	0.0726377	0.053352	0.0687432	0.0536342	0.104679	0.0386187	0.0522452	0.0419675	0.0658049	0.112649	0.0962026	0.110497	0.0746364	0.0900609	0.0517301	0.0552106	0.05363	0.0503882	0.0540751	0.0660538	0.0216742	0.0490183	0.0301674	0.0400038	0.0693522	0.0730242	0.0584563
Neu5Ac(a2-?)Gal(b1-4)GlcNAc(b1-2)Man(a1-?)[GlcNAc(b1-2)Man(a1-?)]Man(b1-4)GlcNAc(b1-4)[Fuc(a1-6)]GlcNAc	0.0743955	0.0811138	0.0533917	0.0595634	0.0605978	0.0628236	0.0863884	0.0819473	0.0637186	0.101813	0.0876467	0.0901236	0.0740001	0.0550772	0.0737469	0.0661226	0.067977	0.0503402	0.0731638	0.0816356	0.101653	0.0807123	0.0565047	0.0803897	0.0728356	0.0869514	0.0775086	0.0691294	0.0484881	0.08791	0.0805491	0.0735379	0.0803512	0.0674128	0.136974	0.093619	0.062357	0.074857	0.0790637	0.0897905	0.112676	0.108636	0.0833299	0.0586928	0.109531	0.0749252	0.105118	0.0726936	0.135184	0.0523364	0.0965889	0.0744735	0.0915087	0.0657896	0.0505466
Neu5Ac(a2-?)Gal(b1-4)GlcNAc(b1-2)Man(a1-?)[GlcNAc(b1-2)Man(a1-?)]Man(b1-4)GlcNAc(b1-4)[Fuc(a1-6)]GlcNAc	0.345032	0.328317	0.194308	0.328661	0.333934	0.215232	0.384434	0.365652	0.273929	0.31065	0.33894	0.344682	0.181303	0.224416	0.305933	0.212212	0.287975	0.244907	0.431736	0.392556	0.451427	0.306664	0.31872	0.383409	0.291887	0.321816	0.214667	0.332812	0.222945	0.369795	0.221018	0.350951	0.268193	0.285302	0.425978	0.155351	0.285818	0.18005	0.261853	0.317327	0.342064	0.278855	0.34375	0.337228	0.367936	0.216188	0.283276	0.241313	0.382862	0.256386	0.360946	0.364876	0.330634	0.288728	0.295689
Neu5Ac(a2-?)Gal(b1-4)GlcNAc(b1-2)Man(a1-?)[GlcNAc(b1-2)Man(a1-?)]Man(b1-4)GlcNAc(b1-4)[Fuc(a1-6)]GlcNAc	0.0734865	0.0949146	0.0507329	0.0659935	0.0872877	0.0710651	0.066296	0.0582287	0.0890046	0.0844048	0.0702561	0.0944653	0.0543511	0.0668686	0.0718258	0.0360538	0.078229	0.0764501	0.0930699	0.0680585	0.0757966	0.0617096	0.0625303	0.0741776	0.0638866	0.0638604	0.0783218	0.0636053	0.052623	0.0712172	0.0573413	0.0637479	0.0759573	0.0630751	0.117735	0.0545204	0.0725345	0.0390317	0.0710178	0.0529405	0.10086	0.056782	0.10205	0.0921782	0.0793291	0.0538075	0.0776833	0.0702701	0.110795	0.0719772	0.0872898	0.0705425	0.0812353	0.0651114	0.0744949
Neu5Ac(a2-6)Gal(b1-4)GlcNAc(b1-2)Man(a1-?)[Gal(b1-4)GlcNAc(b1-2)Man(a1-?)]Man(b1-4)GlcNAc(b1-4)GlcNAc	2.80053	3.23567	3.95993	2.79971	2.89474	2.6243	3.58724	2.4707	3.28376	6.48607	2.98687	2.87524	2.47113	2.77714	4.91733	2.47479	2.53347	2.32644	3.54914	3.76986	2.59291	4.6156	2.31117	2.97915	3.62871	2.93787	2.35609	3.37424	4.04212	2.93315	2.56341	2.75313	4.00538	2.83943	5.35848	1.32729	5.27059	3.31937	2.75634	2.29366	4.16137	2.84673	3.11555	2.88402	4.18489	2.39273	2.74146	2.65352	2.67809	2.65228	2.51551	2.93835	2.78941	3.74804	4.0178
Neu5Ac(a2-3)Gal(b1-4)GlcNAc(b1-2)Man(a1-?)[Gal(b1-4)GlcNAc(b1-2)Man(a1-?)]Man(b1-4)GlcNAc(b1-4)GlcNAc	1.32084	1.48228	1.11245	1.95603	1.37633	1.02194	0.983386	0.916914	1.14399	1.71289	1.01116	1.28832	0.92526	0.836237	1.40117	0.828329	1.11498	1.01857	1.47356	1.51551	1.28611	1.152	0.844876	1.48344	0.861764	1.04886	1.05326	0.8487	1.41991	1.60908	0.84268	1.19427	0.885382	0.975729	1.35032	0.740072	1.80327	0.825044	0.994501	1.33547	1.72172	1.12129	1.3318	1.29697	1.48314	1.0183	1.17649	1.2453	1.30259	1.18062	1.42748	1.02165	1.44663	0.921552	1.30556
Neu5Ac(a2-?)Gal(b1-4)GlcNAc(b1-2)Man(a1-?)[GlcNAc(b1-2)Man(a1-?)][GlcNAc(b1-4)]Man(b1-4)GlcNAc(b1-4)GlcNAc	0.0269715	0.0220634	0.0323188	0.0284014	0.0311877	0.0341911	0.0940775	0.0272678	0.0538397	0.0182567	0.0318936	0.0449279	0.022592	0.0474385	0.0484649	0.0440202	0.0366822	0.0313728	0.0837207	0.0341154	0.0428731	0.0432014	0.0353281	0.01452	0.0373352	0.088645	0.0287261	0.050739	0.01382	0.0302049	0.0372816	0.0700679	0.0487859	0.0287132	0.0307058	0.0448024	0.0379912	0.0356629	0.0360227	0.0186492	0.0616876	0.0138997	0.0401122	0.0744173	0.0399451	0.0214406	0.0196424	0.0770246	0.0295292	0.0532246	0.0801887	0.0339917	0.0280688	0.0367382	0.0669039
Neu5Ac(a2-?)GalNAc(b1-4)GlcNAc(b1-2)Man(a1-6)[Gal(b1-4)GlcNAc(b1-2)Man(a1-3)]Man(b1-4)GlcNAc(b1-4)GlcNAc	0.0231666	0.0640947	0.0366664	0.0105312	0.0779961	0.0585968	0.0254245	0.0391466	0.0386985	0.0460886	0.0312967	0.039407	0.0186598	0.0392087	0.0913327	0.037568	0.0301697	0.0313894	0.025874	0.108147	0.0356137	0.0218945	0.041093	0.0399841	0.0394778	0.0355924	0.0433833	0.025904	0.0937059	0.0559058	0.0316998	0.0299007	0.0828713	0.0607929	0.0551031	0.0244253	0.0566896	0.0389719	0.0383686	0.0122657	0.0450291	0.0522216	0.0461748	0.0238096	0.0398431	0.0553558	0.0460735	0.012749	0.0413604	0.0263609	0.0164484	0.0209191	0.0316834	0.0669427	0.0366398
Gal(b1-4)GlcNAc(b1-2)Man(a1-3)[Gal(b1-4)GlcNAc(b1-2)Man(a1-6)][GlcNAc(b1-4)]Man(b1-4)GlcNAc(b1-4)[Fuc(a1-6)]GlcNAc	0.587476	0.527801	0.300607	1.0185	0.977645	0.300569	0.179413	0.134191	0.281623	0.397571	0.213205	0.330307	0.715985	0.180009	0.275504	0.159881	0.405359	0.276003	0.545166	0.187634	0.515715	0.174382	0.211158	0.429141	0.427425	0.179473	0.178015	0.153286	0.160966	0.250485	0.201155	0.244689	0.250132	0.172894	0.524437	0.293818	0.147471	0.223673	0.366373	0.228288	0.543201	0.208656	0.269229	0.4289	0.265574	0.210741	0.191735	0.370954	0.305863	0.26867	0.365704	0.353931	0.380245	0.171437	0.32669
Neu5Ac(a2-?)Gal(b1-4)GlcNAc(b1-2)Man(a1-3)[Man(a1-3)[Man(a1-6)]Man(a1-6)]Man(b1-4)GlcNAc(b1-4)[Fuc(a1-6)]GlcNAc	0.0613967	0.0853648	0.101035	0.0252773	0.033423	0.0648502	0.0331136	0.0970349	0.0561669	0.117115	0.0778383	0.048444	0.104022	0.204576	0.0423935	0.0642081	0.0594046	0.206762	0.0381619	0.0315194	0.0461612	0.0482203	0.0811865	0.0683005	0.125809	0.0601675	0.0742206	0.0274333	0.104208	0.0425214	0.110529	0.0611498	0.104195	0.0810086	0.0425211	0.139726	0.0440153	0.0192466	0.0294696	0.0718931	0.0457332	0.147486	0.0749537	0.0357868	0.0504032	0.0644555	0.0694484	0.0404125	0.0473244	0.0994107	0.0313268	0.0342692	0.029576	0.057289	0.0643338
Neu5Ac(a2-6)Gal(b1-4)GlcNAc(b1-2)Man(a1-3)[Man(a1-3)[Man(a1-6)]Man(a1-6)]Man(b1-4)GlcNAc(b1-4)[Fuc(a1-6)]GlcNAc	3.38125	3.75955	3.02727	3.78878	3.20824	3.33506	2.88599	2.19263	3.27925	4.25966	3.57031	4.94261	2.62746	2.72421	3.70322	3.12638	3.0081	3.30867	3.61252	4.28769	3.97327	4.22091	3.05179	4.13166	4.26406	3.59479	3.16368	3.07169	5.31854	3.1368	3.20526	3.64391	4.06441	2.65402	4.50065	1.7559	2.84066	3.92088	3.47244	5.15187	3.77669	3.49248	4.18132	3.27855	3.61349	2.36381	3.38151	3.22576	3.20836	2.67986	2.77503	2.94365	4.06558	3.53496	4.18968
Neu5Ac(a2-3)Gal(b1-4)GlcNAc(b1-2)Man(a1-3)[Man(a1-3)[Man(a1-6)]Man(a1-6)]Man(b1-4)GlcNAc(b1-4)[Fuc(a1-6)]GlcNAc	7.9927	8.95375	5.57785	9.35913	7.22197	7.79808	7.32869	8.41101	8.7074	7.63958	6.63851	9.56815	6.34434	6.61247	8.95516	5.85227	5.79	7.3992	11.211	8.14232	9.21608	6.0669	7.27524	8.30455	7.38806	7.5625	7.78051	5.9832	6.55333	8.04997	5.48224	8.83951	6.24587	6.55398	8.02906	5.03417	6.16993	5.28951	8.49743	8.39813	9.64208	7.1962	10.7284	9.34519	8.29731	6.89543	6.67929	8.70645	10.3761	9.55993	11.6511	8.04782	9.77327	5.3208	7.96944
{Neu5Ac(a2-?)}Gal(b1-4)GlcNAc(b1-2)Man(a1-3)[GalNAc(b1-4)GlcNAc(b1-2)Man(a1-6)]Man(b1-4)GlcNAc(b1-4)[Fuc(a1-6)]GlcNAc	0.0448269	0.0406092	0.0499065	0.0684814	0.063695	0.0415929	0.154012	0.0283678	0.0560435	0.0307105	0.0832588	0.0856962	0.0470295	0.045544	0.0512398	0.0601479	0.0313423	0.0295761	0.0885412	0.0369756	0.0657402	0.0355238	0.0722495	0.070526	0.0541443	0.0839045	0.055912	0.128295	0.0380955	0.0542343	0.0332221	0.0877691	0.0396748	0.0483624	0.0653848	0.0539307	0.0501979	0.0247529	0.0392216	0.0331175	0.104587	0.039011	0.0488968	0.172186	0.0529286	0.0216522	0.0633597	0.0556567	0.0845633	0.0699327	0.109173	0.061031	0.0350493	0.1061	0.097985
{Neu5Ac(a2-?)Gal(b1-4)}GlcNAc(b1-2)Man(a1-3)[GlcNAc(b1-2)[GlcNAc(b1-6)]Man(a1-6)]Man(b1-4)GlcNAc(b1-4)[Fuc(a1-6)]GlcNAc	0.0734475	0.0668788	0.0159888	0.0674363	0.123861	0.0575932	0.0478283	0.0253293	0.0491378	0.0463007	0.0394273	0.0439201	0.0785836	0.0182934	0.0280686	0.0222308	0.069102	0.0262868	0.081084	0.0271429	0.0799814	0.0310274	0.0276802	0.0885032	0.0340562	0.0319433	0.0431756	0.0239456	0.0314764	0.0371815	0.0451626	0.0283724	0.084099	0.0492526	0.0825675	0.0553708	0.0337665	0.0266681	0.0580085	0.0304402	0.0769548	0.0264324	0.0354477	0.0521741	0.0420367	0.0405868	0.0478464	0.0693235	0.0526581	0.0300478	0.0719284	0.0650391	0.0621229	0.052903	0.0398276
{Neu5Ac(a2-?)}Gal(b1-4)GlcNAc(b1-2)Man(a1-3)[GalNAc(b1-4)GlcNAc(b1-2)Man(a1-6)]Man(b1-4)GlcNAc(b1-4)[Fuc(a1-6)]GlcNAc	0.145986	0.172496	0.099328	0.0893167	0.186183	0.171439	0.0750377	0.109856	0.205765	0.180627	0.113604	0.181705	0.137711	0.339557	0.26437	0.167996	0.187452	0.16096	0.17667	0.123286	0.138356	0.107569	0.116775	0.212432	0.370925	0.121217	0.216415	0.0993559	0.317766	0.162262	0.297228	0.192251	0.284056	0.104947	0.164194	0.117318	0.0633557	0.16159	0.249948	0.265454	0.326298	0.40671	0.145762	0.134905	0.110487	0.102246	0.186253	0.175101	0.145416	0.116237	0.0933523	0.101389	0.192954	0.1465	0.229044
{Neu5Ac(a2-?)Gal(b1-4)}GlcNAc(b1-2)Man(a1-3)[GlcNAc(b1-2)[GlcNAc(b1-6)]Man(a1-6)]Man(b1-4)GlcNAc(b1-4)[Fuc(a1-6)]GlcNAc	0.0395677	0.0549939	0.0200848	0.0551101	0.0880149	0.0862643	0.0736418	0.0470047	0.0859649	0.0766779	0.0792741	0.0905524	0.0518061	0.0779476	0.124832	0.0839391	0.0709876	0.0540165	0.0460519	0.0877121	0.0729782	0.0733426	0.065688	0.0865369	0.0914441	0.0608135	0.138871	0.0629888	0.0865679	0.0610251	0.0896314	0.0651323	0.185935	0.0717829	0.0707522	0.057548	0.0675805	0.1068	0.0622351	0.10844	0.103763	0.162914	0.0815483	0.0488243	0.0793163	0.0398071	0.0967892	0.0871205	0.102649	0.046957	0.0572673	0.0486829	0.0876891	0.117291	0.0932232
Neu5Ac(a2-?)Gal(b1-4)GlcNAc(b1-2)Man(a1-?)[Gal(b1-4)GlcNAc(b1-2)Man(a1-?)][GlcNAc(b1-4)]Man(b1-4)GlcNAc(b1-4)GlcNAc	0.0545013	0.0527786	0.0572182	0.0616197	0.0639105	0.057738	0.126321	0.0572203	0.0722391	0.0312711	0.0727082	0.0865217	0.0280802	0.0429977	0.0571452	0.0452161	0.0647287	0.0381007	0.0792121	0.0596043	0.0626229	0.0839214	0.0727275	0.0385581	0.0599683	0.100099	0.0349558	0.0675064	0.0319637	0.0632191	0.0733724	0.0814851	0.0621293	0.0527972	0.066047	0.070543	0.0597017	0.0388949	0.0825923	0.045924	0.0820039	0.0224693	0.0859158	0.0901057	0.0729011	0.0289364	0.0416644	0.154881	0.0434938	0.0313047	0.0740056	0.0445978	0.0550691	0.0363765	0.0827234
{Gal(b1-4)GlcNAc(b1-?)}{Gal(b1-4)GlcNAc(b1-?)}{Gal(b1-4)GlcNAc(b1-?)}Man(a1-3)[Man(a1-6)]Man(b1-4)GlcNAc(b1-4)[Fuc(a1-6)]GlcNAc	0.145026	0.288681	0.115694	0.175453	0.180339	0.193152	0.131356	0.103819	0.185902	0.220459	0.160968	0.301931	0.150678	0.156896	0.239147	0.14981	0.0881165	0.152353	0.279783	0.303432	0.307136	0.186444	0.15067	0.172642	0.208836	0.153745	0.151833	0.154628	0.172979	0.22909	0.128425	0.219742	0.191687	0.119385	0.283253	0.110333	0.150364	0.238739	0.195159	0.237191	0.244123	0.14134	0.235204	0.238723	0.251225	0.129735	0.226658	0.16208	0.266199	0.230378	0.148228	0.194624	0.224286	0.166193	0.214917
{Gal(b1-4)GlcNAc(b1-?)}{Gal(b1-4)GlcNAc(b1-?)}{Gal(b1-4)GlcNAc(b1-?)}Man(a1-3)[Man(a1-6)]Man(b1-4)GlcNAc(b1-4)[Fuc(a1-6)]GlcNAc	0.00987821	0.0132321	0.00851413	0.0172226	0.0169943	0.0197639	0.00610697	0.0169605	0.0207741	0.0630119	0.0167776	0.0427623	0.0228936	0.0263564	0.0380533	0.0310082	0.0322455	0.0268783	0.0207616	0.00982422	0.0258136	0.0458321	0.0176713	0.0189171	0.0439287	0.0157403	0.0365825	0.0241484	0.0126409	0.0207325	0.0587186	0.0410122	0.0356685	0.0132559	0.00993373	0.0737861	0.0589328	0.0314477	0.0956985	0.0597988	0.0250906	0.0318659	0.0289273	0.0183754	0.0144502	0.019937	0.0261744	0.0203783	0.038742	0.0405552	0.0359641	0.0229695	0.0436251	0.00822428	0.0149627
{Gal(b1-4)GlcNAc(b1-?)}{Gal(b1-4)GlcNAc(b1-?)}{Gal(b1-4)GlcNAc(b1-?)}Man(a1-3)[Man(a1-6)]Man(b1-4)GlcNAc(b1-4)[Fuc(a1-6)]GlcNAc	0.0629291	0.0498148	0.0396665	0.0467487	0.062887	0.0384179	0.0576228	0.0540378	0.0520159	0.0981617	0.0399919	0.0577169	0.0487182	0.0689904	0.0741738	0.0334154	0.0466965	0.0277352	0.0818689	0.068403	0.0458409	0.0538735	0.03682	0.038234	0.0645258	0.0735943	0.0601345	0.0389262	0.0562864	0.0548262	0.03607	0.056466	0.0407087	0.050855	0.102713	0.0473764	0.0298984	0.0426142	0.0477523	0.0462406	0.0986451	0.0587118	0.0797171	0.0824423	0.0548799	0.0477039	0.0831655	0.0398388	0.0968792	0.0494707	0.0517362	0.0486675	0.0638937	0.0416442	0.061923
Neu5Ac(a2-?)GalNAc(b1-4)GlcNAc(b1-2)Man(a1-?)[GalNAc(b1-4)GlcNAc(b1-2)Man(a1-?)]Man(b1-4)GlcNAc(b1-4)[Fuc(a1-6)]GlcNAc	0.0283739	0.0218089	0.0169229	0.0286399	0.0472663	0.0505871	0.0356767	0.0405611	0.0629302	0.0215747	0.05122	0.0456675	0.0298051	0.0327068	0.0612482	0.0405452	0.029631	0.0232076	0.0617917	0.0426615	0.0426596	0.0201688	0.0450908	0.0647893	0.054831	0.0583517	0.0989146	0.0251784	0.0556103	0.0331302	0.0354486	0.041246	0.075085	0.0379065	0.0457275	0.0495876	0.0136255	0.0429135	0.0440298	0.0504346	0.0979582	0.0790559	0.0313276	0.029967	0.0391289	0.0403195	0.0388883	0.056804	0.0553249	0.0391308	0.0536685	0.0337142	0.0513081	0.0462788	0.0573405
Neu5Ac(a2-6)Gal(b1-4)GlcNAc(b1-2)Man(a1-3)[Neu5Ac(a2-6)Gal(b1-4)GlcNAc(b1-2)Man(a1-6)]Man(b1-4)GlcNAc(b1-4)GlcNAc	15.1109	10.4092	19.8114	17.0118	14.218	16.5846	24.0911	10.8249	18.3968	11.7489	13.9155	11.4546	10.4786	9.99725	12.0071	11.511	18.2542	8.7961	14.2869	15.4673	13.7714	16.5866	15.9418	14.2321	8.73925	16.3582	12.474	24.7534	13.8172	12.6409	7.3268	11.2555	12.52	18.4013	13.9979	9.75785	13.0631	13.9946	14.0311	7.51038	12.6251	8.61776	8.9494	15.7785	14.5984	21.0915	15.8111	21.0202	17.7993	15.0092	14.6308	26.1012	16.8694	22.1118	13.6367
Neu5Ac(a2-3)Gal(b1-4)GlcNAc(b1-2)Man(a1-3)[Neu5Ac(a2-6)Gal(b1-4)GlcNAc(b1-2)Man(a1-6)]Man(b1-4)GlcNAc(b1-4)GlcNAc	2.19487	2.03925	2.56517	2.25578	1.76528	2.22552	2.75983	3.69825	1.95893	2.05563	2.30085	1.4917	3.06384	2.02414	1.81355	2.34413	2.09251	2.83944	1.50194	2.5207	2.54331	1.7869	1.75686	1.74719	1.27703	2.63877	2.80823	2.61211	2.66429	2.19285	3.44026	1.59279	1.63054	3.57011	1.41156	3.79662	3.04461	2.26392	1.93636	1.77708	2.00548	1.84897	1.74792	2.70349	2.75217	3.74523	2.46053	1.85555	1.99189	3.17877	1.72024	2.40027	2.19503	2.42578	1.51383
Neu5Ac(a2-3)Gal(b1-4)GlcNAc(b1-2)Man(a1-3)[Neu5Ac(a2-3)Gal(b1-4)GlcNAc(b1-2)Man(a1-6)]Man(b1-4)GlcNAc(b1-4)GlcNAc	0.915173	0.917578	0.555421	1.11776	0.84177	0.867758	0.719781	0.966695	0.936429	0.566365	0.663553	0.766432	0.709195	0.540768	0.71074	0.664393	0.921365	0.808185	0.952729	0.765172	0.975384	0.603551	0.728985	0.985343	0.473982	0.782221	0.739679	0.578627	0.815037	0.978944	0.749848	0.778838	0.467245	0.815217	0.574975	0.899619	1.20709	0.61606	1.03165	0.879546	1.03048	0.924089	0.909045	0.948592	0.87128	1.06516	0.692524	1.20507	0.773337	1.02848	1.48557	0.794636	1.03793	0.501855	0.838351
Neu5Gc(a2-?)Gal(b1-4)GlcNAc(b1-2)Man(a1-3)[Neu5Ac(a2-?)Gal(b1-4)GlcNAc(b1-2)Man(a1-6)]Man(b1-4)GlcNAc(b1-4)GlcNAc	0.4481	0.321371	0.654982	0.588681	0.493724	0.521581	0.7707	0.338882	0.611453	0.388904	0.440347	0.408006	0.33104	0.338086	0.39053	0.356196	0.622552	0.290476	0.474377	0.501588	0.42096	0.544118	0.526706	0.476871	0.279517	0.526946	0.406094	0.787146	0.44669	0.389101	0.236387	0.345071	0.432417	0.619453	0.450827	0.300383	0.397192	0.440541	0.448907	0.258807	0.387471	0.279258	0.303378	0.483206	0.489047	0.654177	0.486348	0.671065	0.563431	0.492428	0.506831	0.84762	0.553238	0.692148	0.441451
Neu5Gc(a2-6)Gal(b1-4)GlcNAc(b1-2)Man(a1-3)[Neu5Gc(a2-6)Gal(b1-4)GlcNAc(b1-2)Man(a1-6)]Man(b1-4)GlcNAc(b1-4)GlcNAc	0.598917	0.421331	0.750574	0.780868	0.593563	0.734835	1.02584	0.48118	0.801108	0.559032	0.572632	0.51616	0.433302	0.405319	0.487365	0.521599	0.802097	0.420274	0.640037	0.719479	0.610835	0.698443	0.718034	0.608405	0.413291	0.68916	0.546366	1.01263	0.556796	0.507598	0.354248	0.473511	0.486663	0.806088	0.628684	0.419312	0.595392	0.58238	0.642979	0.31982	0.55007	0.364827	0.372825	0.611834	0.66065	0.879432	0.68625	0.935538	0.760682	0.667051	0.605788	1.11832	0.715899	0.945314	0.554936
Neu5Gc(a2-3)Gal(b1-4)GlcNAc(b1-2)Man(a1-3)[Neu5Gc(a2-6)Gal(b1-4)GlcNAc(b1-2)Man(a1-6)]Man(b1-4)GlcNAc(b1-4)GlcNAc	0.0799144	0.0570745	0.0622305	0.0661071	0.073687	0.0784862	0.107236	0.0911806	0.0508571	0.068148	0.0561242	0.0530859	0.0599358	0.020688	0.0673078	0.0529155	0.089606	0.0899279	0.0573334	0.095052	0.078316	0.0641258	0.0428167	0.0608784	0.0394068	0.0767023	0.0918543	0.0929423	0.0937373	0.0652854	0.103001	0.0472243	0.0779927	0.10396	0.0748301	0.0538739	0.0756734	0.0760114	0.0599861	0.0467285	0.062134	0.0492234	0.0598342	0.0754656	0.0962024	0.076451	0.0913771	0.0610919	0.0990612	0.10841	0.0398529	0.0811793	0.0597375	0.075805	0.0554876
Neu5Ac(a2-?)Gal(b1-4)GlcNAc(b1-2)Man(a1-3)[Neu5Ac(a2-?)GalNAc(b1-4)GlcNAc(b1-2)Man(a1-6)]Man(b1-4)GlcNAc(b1-4)GlcNAc	0.0951598	0.107578	0.2244	0.0175293	0.238621	0.113546	0.0196119	0.0796422	0.0853855	0.035271	0.0525267	0.0499449	0.0632287	0.125386	0.199243	0.09189	0.0272224	0.0694182	0.0728215	0.233994	0.0598686	0.0401509	0.114878	0.0576913	0.0651177	0.0778459	0.0593558	0.0891191	0.199707	0.1533	0.0460429	0.0580842	0.152011	0.466775	0.0311937	0.0311723	0.0475584	0.0440164	0.0126021	0.00984004	0.0597813	0.0865687	0.0681982	0.0481978	0.0490513	0.100297	0.0979089	0.0211527	0.0253592	0.0124012	0.0285733	0.0259293	0.0330298	0.146591	0.0633575
Neu5Ac(a2-?)Gal(b1-4)GlcNAc(b1-2)Man(a1-3)[Neu5Ac(a2-?)GalNAc(b1-4)GlcNAc(b1-2)Man(a1-6)]Man(b1-4)GlcNAc(b1-4)GlcNAc	0.0216603	0.052599	0.113017	0.0220054	0.0741179	0.0680638	0.0299327	0.0790397	0.0190643	0.0856169	0.0628837	0.0328785	0.0170556	0.0238101	0.0807789	0.0345498	0.0227699	0.0348058	0.0251192	0.220877	0.0329449	0.0276784	0.0579966	0.0480113	0.0593529	0.0610143	0.0379669	0.0628406	0.142398	0.149388	0.0252065	0.0196161	0.22616	0.189727	0.089573	0.0150475	0.0334891	0.0197851	0.0220246	0.0276441	0.0620138	0.110738	0.0352497	0.0249062	0.0181998	0.0784225	0.0428774	0.0119603	0.0639073	0.0369355	0.013864	0.0334985	0.024176	0.145008	0.0248449
{Neu5Ac(a2-?)Gal(b1-4)}{Gal(b1-4)}GlcNAc(b1-2)Man(a1-3)[GlcNAc(b1-2)[GlcNAc(b1-6)]Man(a1-6)]Man(b1-4)GlcNAc(b1-4)GlcNAc	0.179944	0.179681	0.276067	0.275845	0.207029	0.21142	0.338482	0.113891	0.220099	0.121176	0.211817	0.330478	0.149918	0.172218	0.141375	0.13339	0.205183	0.139224	0.34719	0.153807	0.186374	0.184896	0.29385	0.161233	0.186593	0.262251	0.132902	0.305105	0.138091	0.161054	0.156945	0.242253	0.165549	0.165578	0.234424	0.194416	0.150498	0.12815	0.174064	0.111197	0.32683	0.0984466	0.214703	0.348205	0.192481	0.0848714	0.191735	0.279431	0.17189	0.122906	0.236001	0.194917	0.184364	0.174919	0.281662
{Neu5Ac(a2-?)Gal(b1-4)}{Gal(b1-4)}GlcNAc(b1-2)Man(a1-3)[GlcNAc(b1-2)[GlcNAc(b1-6)]Man(a1-6)]Man(b1-4)GlcNAc(b1-4)GlcNAc	0.0765512	0.0699773	0.0256898	0.143995	0.156692	0.0593495	0.0298412	0.0125206	0.0482829	0.0669057	0.0293124	0.0622621	0.128906	0.0342225	0.0476705	0.0261472	0.0563781	0.0373267	0.0910068	0.023272	0.119801	0.0516253	0.056186	0.0924897	0.0507352	0.0187958	0.0224271	0.0369912	0.011446	0.0444948	0.0383172	0.0392772	0.0448119	0.0316751	0.0954284	0.0675948	0.0233749	0.0394934	0.0721228	0.0328801	0.0906079	0.0496598	0.0180764	0.0748993	0.0585275	0.0540972	0.0547049	0.0896731	0.0518338	0.0563417	0.0796815	0.102669	0.0784988	0.052903	0.0377953
{Neu5Ac(a2-?)Gal(b1-4)}{Gal(b1-4)}GlcNAc(b1-2)Man(a1-3)[GlcNAc(b1-2)[GlcNAc(b1-6)]Man(a1-6)]Man(b1-4)GlcNAc(b1-4)GlcNAc	0.0973933	0.0875951	0.054757	0.191573	0.109076	0.106945	0.0361802	0.0390025	0.0817	0.0566789	0.0446381	0.0578348	0.126723	0.0381781	0.024523	0.0367417	0.0953421	0.0591301	0.1215	0.0355857	0.0986637	0.0507204	0.0346183	0.0782181	0.068077	0.0488534	0.0525203	0.0398625	0.0449348	0.0447966	0.0481969	0.0329212	0.0403533	0.0241974	0.0494568	0.064465	0.0407021	0.079705	0.0913169	0.0346342	0.0879974	0.0189541	0.0427104	0.0794902	0.0356598	0.0866089	0.0316332	0.158939	0.0720048	0.0322934	0.0960816	0.0797457	0.075645	0.0255698	0.049391
{Neu5Ac(a2-?)Gal(b1-4)GlcNAc(b1-?)}{Gal(b1-4)GlcNAc(b1-?)}{Gal(b1-4)GlcNAc(b1-?)}Man(a1-3)[Man(a1-6)]Man(b1-4)GlcNAc(b1-4)GlcNAc	0.11421	0.10198	0.169679	0.118843	0.186129	0.13139	0.117626	0.0788695	0.1886	0.160447	0.0981489	0.106268	0.161883	0.120142	0.13273	0.143456	0.120394	0.138366	0.106133	0.128651	0.122257	0.190764	0.123786	0.130551	0.142487	0.0971045	0.140395	0.159629	0.168985	0.101492	0.161201	0.112347	0.181832	0.146123	0.150253	0.103201	0.847221	1.75985	0.134552	0.0989041	0.0983703	0.115069	0.126671	0.117867	0.104722	0.154829	0.13878	0.127533	0.130821	0.0751446	0.0769764	0.165349	0.108513	0.174897	0.145025
{Neu5Ac(a2-?)Gal(b1-4)GlcNAc(b1-?)}{Gal(b1-4)GlcNAc(b1-?)}{Gal(b1-4)GlcNAc(b1-?)}Man(a1-3)[Man(a1-6)]Man(b1-4)GlcNAc(b1-4)GlcNAc	0.0598774	0.06155	0.0639551	0.0508158	0.110045	0.110294	0.0586984	0.105692	0.129128	0.415524	0.145949	0.0444026	0.146287	0.172158	0.177697	0.205036	0.0656794	0.0720993	0.0728819	0.124389	0.0499617	0.119967	0.0813025	0.0506798	0.219335	0.102116	0.136639	0.0660006	0.154505	0.106994	0.173328	0.0839214	0.158861	0.0524897	0.125402	0.0594643	0.424918	0.149979	0.375815	0.0937472	0.105824	0.117642	0.0717614	0.0741402	0.0629276	0.118976	0.112699	0.0660681	0.10871	0.0970142	0.0903332	0.0615088	0.134241	0.108338	0.110816
{Neu5Ac(a2-?)Gal(b1-4)GlcNAc(b1-?)}{Gal(b1-4)GlcNAc(b1-?)}{Gal(b1-4)GlcNAc(b1-?)}Man(a1-3)[Man(a1-6)]Man(b1-4)GlcNAc(b1-4)GlcNAc	0.051138	0.0471505	0.0429541	0.0539513	0.0645838	0.0411972	0.0600256	0.0257485	0.0412917	0.0290591	0.0255858	0.0273576	0.0294432	0.0330402	0.0304166	0.0276255	0.0672164	0.020941	0.0185073	0.0251787	0.0531857	0.0387796	0.0275498	0.0425662	0.0399868	0.0615119	0.0576079	0.0270275	0.0389288	0.0481863	0.019811	0.0323459	0.0726295	0.0399297	0.0496311	0.0290858	0.0917957	0.0227435	0.0457748	0.0444995	0.0484466	0.0205738	0.0478575	0.0508245	0.0323949	0.0461112	0.0889509	0.042119	0.0914001	0.0435718	0.0520502	0.046386	0.0534155	0.0118919	0.0580378
Neu5Ac(a2-6)Gal(b1-4)GlcNAc(b1-2)Man(a1-3)[Neu5Ac(a2-6)Gal(b1-4)GlcNAc(b1-2)Man(a1-6)]Man(b1-4)GlcNAc(b1-4)[Fuc(a1-6)]GlcNAc	7.70176	8.25821	10.1675	1.95933	6.19113	5.05868	3.84732	3.08665	5.17348	2.76146	4.25735	3.8825	5.79365	7.18134	5.24154	7.69621	3.94931	5.95031	2.86104	3.58815	3.27729	4.65485	4.79057	2.77362	5.76708	6.63017	4.54736	4.29441	7.21051	4.19814	3.06035	6.03412	7.59211	7.16693	1.91655	1.89183	3.22145	7.18828	2.48392	2.07617	2.97503	5.62212	4.4455	3.50792	3.64645	2.79782	6.98571	3.72581	1.99107	1.66238	1.92021	2.20287	2.18755	5.25492	6.57496
Neu5Ac(a2-3)Gal(b1-4)GlcNAc(b1-2)Man(a1-3)[Neu5Ac(a2-6)Gal(b1-4)GlcNAc(b1-2)Man(a1-6)]Man(b1-4)GlcNAc(b1-4)[Fuc(a1-6)]GlcNAc	2.88471	4.19323	2.71191	1.36353	2.22862	3.93849	1.6076	5.57883	2.28047	2.95905	4.78826	2.64956	4.33544	4.42124	2.43308	3.88275	2.99993	5.65137	1.7681	3.34262	2.44872	2.85865	3.51553	3.06624	3.7014	4.11344	4.6241	3.18194	5.38497	4.25218	6.01569	2.85758	2.23626	4.46624	1.54191	7.99693	2.52198	2.92604	2.29178	2.95501	3.00193	6.3602	2.91651	2.40351	2.72212	3.41654	4.25259	1.99422	2.01526	4.03254	2.33948	1.78181	2.72029	2.75318	2.93501
Neu5Ac(a2-3)Gal(b1-4)GlcNAc(b1-2)Man(a1-3)[Neu5Ac(a2-3)Gal(b1-4)GlcNAc(b1-2)Man(a1-6)]Man(b1-4)GlcNAc(b1-4)[Fuc(a1-6)]GlcNAc	6.48641	5.44219	3.5169	5.75982	5.01329	5.88056	5.16671	5.95536	6.29089	2.98821	3.92568	5.61733	4.36307	3.83412	4.34161	4.53534	6.10887	5.56833	6.76733	4.37463	6.92146	4.73968	4.95945	6.08204	3.79576	4.8301	5.90584	3.26387	4.69361	5.26661	4.48595	5.30828	3.40838	4.61281	3.8286	7.10832	5.01957	4.17687	8.07867	5.26869	6.76713	5.46864	7.32723	7.01245	4.44559	7.50836	4.72847	9.97338	7.64522	6.34985	10.0853	5.97035	6.6907	3.43931	5.48583
Neu5Ac(a2-?)Gal(b1-4)GlcNAc(b1-2)Man(a1-?)[Neu5Gc(a2-?)Gal(b1-4)GlcNAc(b1-2)Man(a1-?)]Man(b1-4)GlcNAc(b1-4)[Fuc(a1-6)]GlcNAc	0.26452	0.257726	0.351466	0.0698447	0.180312	0.161412	0.117053	0.0979778	0.172519	0.0888137	0.136512	0.153244	0.220541	0.224386	0.173665	0.228611	0.155491	0.202566	0.0833986	0.112948	0.112606	0.150649	0.16414	0.10191	0.200633	0.213703	0.164102	0.134608	0.216467	0.148865	0.102887	0.229837	0.21708	0.237022	0.0772	0.0492134	0.101608	0.21585	0.0464921	0.0604714	0.0931495	0.190219	0.161414	0.123314	0.104378	0.0980252	0.202886	0.111414	0.0418453	0.0525208	0.0676533	0.0732864	0.0730108	0.170963	0.199915
Neu5Ac(a2-?)Gal(b1-4)GlcNAc(b1-2)Man(a1-?)[Neu5Gc(a2-?)Gal(b1-4)GlcNAc(b1-2)Man(a1-?)]Man(b1-4)GlcNAc(b1-4)[Fuc(a1-6)]GlcNAc	0.0825376	0.0959475	0.0924474	0.0358993	0.0720171	0.119924	0.0501396	0.16303	0.060147	0.109449	0.0953902	0.0793822	0.0930097	0.0831765	0.0788459	0.115553	0.0970692	0.156056	0.0336936	0.0922379	0.0703306	0.0800966	0.0952946	0.0750311	0.122884	0.111326	0.111997	0.0896731	0.153152	0.105078	0.198888	0.0722345	0.105843	0.0972589	0.0651757	0.228956	0.0847491	0.0795083	0.0896107	0.0829718	0.0768518	0.183671	0.0706232	0.055319	0.0909351	0.0800041	0.120374	0.0564311	0.0695804	0.105863	0.0694647	0.0502553	0.0856404	0.107546	0.0683384
Neu5Ac(a2-?)Gal(b1-4)GlcNAc(b1-2)Man(a1-?)[Neu5Gc(a2-?)Gal(b1-4)GlcNAc(b1-2)Man(a1-?)]Man(b1-4)GlcNAc(b1-4)[Fuc(a1-6)]GlcNAc	0.152674	0.177705	0.11149	0.170681	0.149206	0.164635	0.147261	0.179428	0.163941	0.0766476	0.0995846	0.161005	0.125855	0.121507	0.108018	0.131141	0.179703	0.137344	0.167944	0.12687	0.196217	0.150818	0.13604	0.204556	0.123239	0.0908537	0.164881	0.0967811	0.122793	0.147078	0.126498	0.149324	0.0713372	0.119611	0.1093	0.187407	0.162301	0.118583	0.225558	0.144156	0.196037	0.169577	0.198977	0.206347	0.142741	0.202277	0.133998	0.222283	0.277788	0.171522	0.339787	0.153109	0.154466	0.119461	0.17509
Neu5Gc(a2-6)Gal(b1-4)GlcNAc(b1-2)Man(a1-3)[Neu5Gc(a2-6)Gal(b1-4)GlcNAc(b1-2)Man(a1-6)]Man(b1-4)GlcNAc(b1-4)[Fuc(a1-6)]GlcNAc	0.316853	0.308424	0.408881	0.0790922	0.226582	0.207405	0.148611	0.119077	0.221923	0.102798	0.139963	0.169345	0.241528	0.282903	0.219663	0.315024	0.165854	0.22192	0.114939	0.135944	0.140533	0.188851	0.214185	0.111515	0.248124	0.248116	0.173187	0.164093	0.282061	0.172535	0.134286	0.253329	0.290163	0.322772	0.0946267	0.0716657	0.120743	0.291417	0.112741	0.0845545	0.10998	0.2317	0.183079	0.172874	0.140777	0.104329	0.263657	0.142505	0.109244	0.0569115	0.0772662	0.0874381	0.08245	0.206683	0.220296
Neu5Gc(a2-3)Gal(b1-4)GlcNAc(b1-2)Man(a1-3)[Neu5Gc(a2-6)Gal(b1-4)GlcNAc(b1-2)Man(a1-6)]Man(b1-4)GlcNAc(b1-4)[Fuc(a1-6)]GlcNAc	0.0850049	0.14202	0.108598	0.0381601	0.05812	0.118854	0.0648085	0.167339	0.0772355	0.124994	0.154064	0.0782887	0.118171	0.120733	0.0700589	0.125321	0.105451	0.191017	0.0578768	0.101094	0.0871768	0.0861044	0.0836345	0.110413	0.0969485	0.139951	0.163947	0.112409	0.164866	0.154867	0.203019	0.0905201	0.0687848	0.131022	0.0762939	0.268486	0.0794067	0.0960189	0.0592106	0.090872	0.0967904	0.194838	0.13094	0.0894791	0.0729266	0.109798	0.15378	0.0847542	0.0879574	0.134301	0.076131	0.0754292	0.0745475	0.0944568	0.0866882
Neu5Gc(a2-3)Gal(b1-4)GlcNAc(b1-2)Man(a1-3)[Neu5Gc(a2-3)Gal(b1-4)GlcNAc(b1-2)Man(a1-6)]Man(b1-4)GlcNAc(b1-4)[Fuc(a1-6)]GlcNAc	0.181126	0.162362	0.096256	0.168045	0.126744	0.160707	0.168177	0.166422	0.205243	0.122539	0.111894	0.158497	0.137241	0.11261	0.120896	0.119916	0.185249	0.163891	0.196888	0.129317	0.196558	0.140509	0.127088	0.211405	0.106371	0.125416	0.195857	0.101533	0.120764	0.17214	0.137787	0.148803	0.100479	0.143646	0.0953935	0.226949	0.140369	0.133383	0.211696	0.146226	0.190765	0.17007	0.203295	0.212166	0.129248	0.200706	0.157139	0.275645	0.244477	0.191498	0.31078	0.170929	0.1943	0.112611	0.166941
Neu5Ac(a2-?)Gal(b1-4)GlcNAc(b1-2)Man(a1-3)[Neu5Ac(a2-?)GalNAc(b1-4)GlcNAc(b1-2)Man(a1-6)]Man(b1-4)GlcNAc(b1-4)[Fuc(a1-6)]GlcNAc	0.80826	0.853588	0.504365	0.030469	0.816912	0.648831	0.134331	0.344933	0.718657	0.130539	0.250035	0.355778	0.466388	1.32196	0.61189	0.580341	0.282619	0.672804	0.488456	0.253189	0.361176	0.175362	0.726	0.368036	0.912239	0.441854	0.825944	0.27065	0.724915	0.46048	0.353554	0.375925	1.10395	0.782004	0.135789	0.262589	0.131412	0.246674	0.248611	0.141319	0.449415	1.15589	0.40132	0.279403	0.299792	0.320841	0.5111	0.442558	0.0849511	0.0756808	0.143036	0.131173	0.170651	0.466405	0.345617
Neu5Ac(a2-?)Gal(b1-4)GlcNAc(b1-2)Man(a1-3)[Neu5Ac(a2-?)GalNAc(b1-4)GlcNAc(b1-2)Man(a1-6)]Man(b1-4)GlcNAc(b1-4)[Fuc(a1-6)]GlcNAc	0.199033	0.189126	0.163805	0.0202786	0.0994881	0.19043	0.0489267	0.11685	0.171787	0.0488006	0.0698044	0.0879261	0.0963749	0.252667	0.237296	0.178154	0.0806533	0.18565	0.110631	0.08136	0.0916391	0.0729041	0.196702	0.120212	0.163049	0.16787	0.249138	0.0723127	0.253713	0.103918	0.0862345	0.13324	0.24842	0.231372	0.073192	0.0663021	0.0576804	0.105826	0.0667525	0.0429697	0.141682	0.301979	0.118951	0.0988657	0.103816	0.0987047	0.167591	0.0835353	0.0497973	0.0262604	0.0355536	0.0424241	0.0482495	0.136123	0.137594
Neu5Ac(a2-?)Gal(b1-4)GlcNAc(b1-2)Man(a1-3)[Neu5Ac(a2-?)GalNAc(b1-4)GlcNAc(b1-2)Man(a1-6)]Man(b1-4)GlcNAc(b1-4)[Fuc(a1-6)]GlcNAc	0.232459	0.451432	0.202429	0.0853859	0.274225	0.529397	0.109387	0.728672	0.302635	0.224898	0.395532	0.323242	0.189156	0.288829	0.273856	0.251648	0.451517	0.47711	0.210565	0.248376	0.243339	0.130342	0.484599	0.49057	0.285684	0.453265	0.777265	0.261607	0.687213	0.631437	0.280069	0.18042	0.367993	0.52726	0.23519	0.244911	0.0752611	0.139574	0.203496	0.245591	0.572224	1.30611	0.260309	0.276727	0.292396	0.344909	0.507858	0.216561	0.11128	0.264029	0.223659	0.152924	0.24214	0.379093	0.344282
{Neu5Ac(a2-?)Gal(b1-4)}{Neu5Ac(a2-?)Gal(b1-4)}GlcNAc(b1-2)Man(a1-3)[GlcNAc(b1-2)[GlcNAc(b1-6)]Man(a1-6)]Man(b1-4)GlcNAc(b1-4)GlcNAc	0.0354642	0.0280657	0.0389838	0.0119058	0.0634526	0.0348377	0.0316261	0.0863871	0.0300165	0.0432099	0.124638	0.0180955	0.0864601	0.0376173	0.0347567	0.207356	0.0361435	0.0517941	0.0240424	0.0395601	0.0383467	0.029796	0.0470462	0.0286512	0.0447336	0.0316813	0.0430199	0.0455193	0.0444317	0.0506008	0.0361528	0.0181328	0.0333101	0.0433287	0.0103863	0.0662	0.261777	0.217859	0.049284	0.0300972	0.030569	0.117894	0.0309688	0.0496557	0.033109	0.0509897	0.0612835	0.024279	0.0435423	0.0281541	0.0287182	0.0238327	0.0281127	0.0403555	0.0384329
{Neu5Ac(a2-?)Gal(b1-4)GlcNAc(b1-?)}{Gal(b1-4)GlcNAc(b1-?)}{Gal(b1-4)GlcNAc(b1-?)}Man(a1-3)[Man(a1-6)]Man(b1-4)GlcNAc(b1-4)[Fuc(a1-6)]GlcNAc	0.164802	0.199903	0.153115	0.110902	0.232831	0.174343	0.107762	0.0863609	0.198527	0.220262	0.158597	0.247977	0.199167	0.193695	0.152806	0.256991	0.256919	0.251197	0.182346	0.179445	0.226344	0.239776	0.148468	0.145946	0.26369	0.14313	0.253136	0.105871	0.194613	0.126008	0.203019	0.231384	0.313264	0.122363	0.246901	0.142096	0.29472	2.9982	0.320307	0.350457	0.173556	0.119078	0.215309	0.108276	0.190517	0.124433	0.264497	0.18884	0.193613	0.12128	0.107264	0.143644	0.20775	0.165198	0.235499
{Neu5Ac(a2-?)Gal(b1-4)GlcNAc(b1-?)}{Gal(b1-4)GlcNAc(b1-?)}{Gal(b1-4)GlcNAc(b1-?)}Man(a1-3)[Man(a1-6)]Man(b1-4)GlcNAc(b1-4)[Fuc(a1-6)]GlcNAc	0.23529	0.404821	0.221058	0.268291	0.397198	0.423737	0.339993	0.324672	0.391972	0.455613	0.266038	0.511916	0.24803	0.269157	0.379786	0.27354	0.2354	0.3485	0.497474	0.397909	0.521395	0.33604	0.309754	0.332406	0.297084	0.321982	0.31995	0.250731	0.377559	0.383459	0.223307	0.395757	0.332002	0.261802	0.385652	0.216868	0.254834	0.403313	0.380313	0.350774	0.433221	0.336224	0.452394	0.415838	0.425329	0.333894	0.431107	0.394516	0.520956	0.452627	0.374351	0.375327	0.454734	0.239374	0.355559
{Neu5Ac(a2-?)Gal(b1-4)GlcNAc(b1-?)}{Gal(b1-4)GlcNAc(b1-?)}{Gal(b1-4)GlcNAc(b1-?)}Man(a1-3)[Man(a1-6)]Man(b1-4)GlcNAc(b1-4)[Fuc(a1-6)]GlcNAc	0.496628	0.385781	0.294624	0.368445	0.419363	0.384421	0.580118	0.359483	0.463812	0.291212	0.263844	0.308524	0.440695	0.313594	0.297797	0.315096	0.612521	0.314497	0.366714	0.402883	0.468082	0.321599	0.314085	0.33865	0.275007	0.326793	0.624394	0.286364	0.302594	0.510013	0.256136	0.343713	0.30971	0.406645	0.365158	0.273497	0.328621	0.348857	0.518897	0.32673	0.546429	0.30986	0.390939	0.493365	0.257679	0.517815	0.587337	0.509931	0.711417	0.422931	0.535477	0.484995	0.527949	0.351059	0.375264
{Neu5Ac(a2-?)Gal(b1-4)GlcNAc(b1-?)}{Gal(b1-4)GlcNAc(b1-?)}{Gal(b1-4)GlcNAc(b1-?)}Man(a1-3)[Man(a1-6)]Man(b1-4)GlcNAc(b1-4)[Fuc(a1-6)]GlcNAc	0.0539948	0.0630918	0.0398821	0.0339907	0.0770535	0.102352	0.065701	0.0821437	0.0893845	0.1774	0.112893	0.127247	0.103625	0.187921	0.119532	0.23743	0.0757571	0.103876	0.0988264	0.05339	0.096315	0.105919	0.0884579	0.062326	0.266247	0.109205	0.158323	0.0642529	0.154944	0.0838587	0.164857	0.128152	0.0955039	0.0526354	0.0534301	0.0756685	0.165305	0.167379	0.496833	0.187982	0.0818665	0.178031	0.123059	0.068248	0.0774032	0.135215	0.10927	0.104631	0.174267	0.172863	0.108979	0.0815801	0.148217	0.0911107	0.118925
Neu5Ac(a2-?)GalNAc(b1-4)GlcNAc(b1-2)Man(a1-3)[Neu5Ac(a2-?)GalNAc(b1-4)GlcNAc(b1-2)Man(a1-6)]Man(b1-4)GlcNAc(b1-4)[Fuc(a1-6)]GlcNAc	0.0672664	0.0466266	0.0266599	0.00633703	0.0480204	0.108509	0.0180557	0.0633366	0.0953023	0.0152568	0.0267635	0.0887408	0.0406609	0.15009	0.0847632	0.0676933	0.0337825	0.0769587	0.124489	0.040433	0.0534419	0.0261298	0.103913	0.118602	0.118268	0.0764142	0.190094	0.0342838	0.0899325	0.0498115	0.0411134	0.0438172	0.148651	0.0813162	0.0386872	0.0555182	0.0133005	0.0335596	0.0552748	0.0381161	0.119322	0.13277	0.0662928	0.039233	0.0492299	0.0676409	0.0564779	0.0772827	0.0195892	0.0130883	0.0359641	0.0258522	0.0505325	0.0410111	0.043872
{Neu5Ac(a2-?)Gal(b1-4)}{Neu5Ac(a2-?)Gal(b1-4)}GlcNAc(b1-2)Man(a1-3)[GlcNAc(b1-2)[GlcNAc(b1-6)]Man(a1-6)]Man(b1-4)GlcNAc(b1-4)[Fuc(a1-6)]GlcNAc	0.133961	0.129537	0.260778	0.136213	0.156989	0.195294	0.314408	0.123373	0.260308	0.059906	0.18728	0.264667	0.117291	0.134268	0.106701	0.17836	0.258486	0.135425	0.409969	0.149418	0.175165	0.204644	0.20251	0.106913	0.111319	0.321048	0.131189	0.345576	0.134569	0.109211	0.101334	0.255585	0.15479	0.197042	0.147638	0.214181	0.180675	0.111187	0.191261	0.0828267	0.226296	0.0874877	0.185937	0.326865	0.172253	0.0644332	0.102225	0.383172	0.102892	0.103097	0.252015	0.201623	0.155461	0.139696	0.196528
{Neu5Ac(a2-?)Gal(b1-4)}{Neu5Ac(a2-?)Gal(b1-4)}GlcNAc(b1-2)Man(a1-3)[GlcNAc(b1-2)[GlcNAc(b1-6)]Man(a1-6)]Man(b1-4)GlcNAc(b1-4)[Fuc(a1-6)]GlcNAc	0.0341396	0.0271078	0.0238933	0.0383192	0.0304605	0.0335446	0.0270035	0.0184666	0.0167466	0.0204687	0.0219561	0.0214616	0.013051	0.0147166	0.0223885	0.0155734	0.0435275	0.00529083	0.0334118	0.00703463	0.0333719	0.0184149	0.016078	0.0234439	0.0158266	0.0249941	0.023898	0.0188116	0.018411	0.0168437	0.0126446	0.0217198	0.0204513	0.025379	0.0106302	0.0756912	0.0248572	0.0261466	0.0320287	0.017726	0.0245582	0.00861475	0.0219615	0.0199538	0.0144757	0.0166178	0.049666	0.0295994	0.0362206	0.0159204	0.0283559	0.0197013	0.0168881	0.0139266	0.015401
{Neu5Ac(a2-?)Gal(b1-4)}{Neu5Ac(a2-?)Gal(b1-4)}GlcNAc(b1-2)Man(a1-3)[GlcNAc(b1-2)[GlcNAc(b1-6)]Man(a1-6)]Man(b1-4)GlcNAc(b1-4)[Fuc(a1-6)]GlcNAc	0.0643055	0.0354153	0.019438	0.0574844	0.0750066	0.0655836	0.0410316	0.0299526	0.0453097	0.0316196	0.0507844	0.0409614	0.0616606	0.0120946	0.0133406	0.036444	0.0775476	0.0312512	0.0568806	0.0209977	0.0806219	0.0322588	0.0332423	0.0493293	0.0445206	0.0380368	0.0344713	0.0263019	0.0263194	0.0251205	0.0310474	0.02608	0.0313715	0.0334232	0.0523149	0.0980186	0.0373017	0.0519682	0.0662871	0.0295696	0.0491508	0.0424343	0.028754	0.0485352	0.022383	0.0431708	0.0701016	0.0861023	0.0630345	0.0160042	0.0584508	0.0693401	0.0552594	0.0372808	0.0340696
{Neu5Ac(a2-?)Gal(b1-4)GlcNAc(b1-?)}{Neu5Ac(a2-?)Gal(b1-4)GlcNAc(b1-?)}{Gal(b1-4)GlcNAc(b1-?)}Man(a1-3)[Man(a1-6)]Man(b1-4)GlcNAc(b1-4)GlcNAc	0.0421389	0.0265989	0.060883	0.0315256	0.0293293	0.0411587	0.0472562	0.0173272	0.0681925	0.0475431	0.0373463	0.0252136	0.0320003	0.0416034	0.0434726	0.0483062	0.048392	0.0264637	0.0338043	0.0337018	0.0365105	0.0582207	0.0512757	0.0410105	0.031239	0.0383336	0.0394897	0.0720942	0.0557833	0.0186546	0.0219237	0.0338383	0.0591568	0.0272079	0.0394191	0.0292559	0.0584017	0.250632	0.0361972	0.0231202	0.031857	0.0220557	0.023471	0.0259786	0.0326244	0.0548768	0.0342226	0.0550687	0.0295778	0.0254895	0.0229214	0.071637	0.0435812	0.0498736	0.0443901
{Neu5Ac(a2-?)Gal(b1-4)GlcNAc(b1-?)}{Neu5Ac(a2-?)Gal(b1-4)GlcNAc(b1-?)}{Gal(b1-4)GlcNAc(b1-?)}Man(a1-3)[Man(a1-6)]Man(b1-4)GlcNAc(b1-4)GlcNAc	0.230004	0.153456	0.300894	0.204376	0.192782	0.229938	0.671015	0.311431	0.339927	1.2603	0.237435	0.11702	0.386006	0.489632	0.482218	0.408782	0.248203	0.177899	0.318942	0.434483	0.12832	0.475495	0.181985	0.253637	0.564645	0.255144	0.289078	0.336261	0.244342	0.236717	0.249828	0.180834	0.334069	0.245211	0.405832	0.0920655	0.260898	0.422663	0.279845	0.200155	0.378833	0.244945	0.187904	0.246749	0.23675	0.404119	0.444895	0.329882	0.320942	0.254493	0.228683	0.325473	0.267765	0.44468	0.341354
{Neu5Ac(a2-?)Gal(b1-4)GlcNAc(b1-?)}{Neu5Ac(a2-?)Gal(b1-4)GlcNAc(b1-?)}{Gal(b1-4)GlcNAc(b1-?)}Man(a1-3)[Man(a1-6)]Man(b1-4)GlcNAc(b1-4)GlcNAc	0.0419181	0.0301763	0.0593381	0.0526789	0.0256935	0.0383504	0.0298641	0.0316552	0.042536	0.0595272	0.0275378	0.0460856	0.0485132	0.035147	0.0341164	0.0502823	0.037015	0.0492899	0.0278062	0.0459237	0.041891	0.0825967	0.0296501	0.034107	0.0345415	0.0374956	0.0458752	0.0404789	0.0409727	0.0293575	0.0250719	0.0369937	0.0577999	0.0382302	0.0748998	0.0300383	0.1925	0.280045	0.0324553	0.0453437	0.0379021	0.0252836	0.0472265	0.0551865	0.0589356	0.0415781	0.0339427	0.0358951	0.0710351	0.0221713	0.0219794	0.034038	0.0391176	0.0638001	0.0402658
{Neu5Ac(a2-?)Gal(b1-4)GlcNAc(b1-?)}{Neu5Ac(a2-?)Gal(b1-4)GlcNAc(b1-?)}{Gal(b1-4)GlcNAc(b1-?)}Man(a1-3)[Man(a1-6)]Man(b1-4)GlcNAc(b1-4)GlcNAc	0.372289	0.30582	0.378952	0.310018	0.344384	0.481281	0.709186	1.12578	0.452299	1.15803	0.636242	0.19489	0.816147	0.569868	0.727188	1.12826	0.306626	0.540867	0.403306	0.596204	0.307179	0.509527	0.289549	0.365756	0.511507	0.43865	0.550745	0.520008	0.575804	0.462373	0.554161	0.292192	0.335653	0.409025	0.267569	0.346104	2.07892	1.06927	0.468217	0.305469	0.496987	0.448673	0.356135	0.631848	0.441565	0.627791	0.564476	0.317234	0.52406	0.520834	0.372661	0.405743	0.403381	0.6099	0.403296
{Neu5Ac(a2-?)}Neu5Ac(a2-?)Gal(b1-4)GlcNAc(b1-2)Man(a1-3)[Neu5Ac(a2-?)Gal(b1-4)GlcNAc(b1-2)Man(a1-6)]Man(b1-4)GlcNAc(b1-4)[Fuc(a1-6)]GlcNAc	0.151323	0.110751	0.120204	0.148006	0.153891	0.107379	0.175569	0.0827462	0.0832198	0.0659815	0.0876306	0.0818049	0.0644952	0.039618	0.110615	0.0487527	0.175806	0.0901325	0.134201	0.0789249	0.164575	0.10215	0.0824612	0.112066	0.0284809	0.118161	0.136276	0.0659303	0.107337	0.136038	0.0465399	0.0978559	0.0427765	0.0997839	0.0668835	0.0541234	0.0653373	0.0561236	0.087924	0.0676067	0.101771	0.0316247	0.0754485	0.0971065	0.0641391	0.0767963	0.0520455	0.0899456	0.116032	0.0734688	0.100526	0.0906754	0.0781036	0.108836	0.0821456
Neu5Ac(a2-?)Gal(b1-4)GlcNAc(b1-?)[Gal(b1-4)GlcNAc(b1-?)]Man(a1-?)[Gal(b1-4)GlcNAc(b1-2)[Gal(b1-4)GlcNAc(b1-?)]Man(a1-?)]Man(b1-4)GlcNAc(b1-4)GlcNAc	0.0524885	0.0277515	0.0519186	0.0265269	0.068866	0.0713642	0.0799122	0.0605863	0.0680976	0.169946	0.0537366	0.023359	0.0887035	0.0918155	0.0832216	0.175824	0.0451436	0.0458845	0.0478634	0.0449818	0.0288668	0.0835482	0.046322	0.0425771	0.0904734	0.0579938	0.0659662	0.045215	0.0854516	0.0330258	0.11111	0.0451746	0.0483658	0.06246	0.0285797	0.0417633	1.02736	0.43199	0.237346	0.0416771	0.0375243	0.059091	0.0417083	0.0608738	0.0381469	0.077743	0.0674889	0.0552408	0.0597858	0.0402369	0.0372201	0.0513498	0.0404347	0.078631	0.0306427
{Neu5Ac(a2-?)Gal(b1-4)GlcNAc(b1-?)}{Neu5Ac(a2-?)Gal(b1-4)GlcNAc(b1-?)}{Gal(b1-4)GlcNAc(b1-?)}{Fuc(a1-?)}Man(a1-3)[Man(a1-6)]Man(b1-4)GlcNAc(b1-4)GlcNAc	0.0446451	0.034562	0.0938128	0.0381828	0.0276056	0.0862932	0.0703236	0.0261806	0.106806	0.144675	0.0384917	0.0619513	0.0221216	0.0734463	0.0632523	0.0446618	0.0873085	0.0302616	0.0755086	0.0338167	0.0372578	0.127608	0.0926295	0.0476548	0.0631763	0.0452654	0.0322217	0.129076	0.0267753	0.0676766	0.0280545	0.0596035	0.0887838	0.0427298	0.207342	0.0456074	0.0572603	0.0928552	0.0531034	0.0647446	0.0585619	0.0485801	0.0753	0.0705374	0.0619072	0.0544981	0.1064	0.163758	0.0434938	0.0242661	0.0937145	0.10199	0.0663376	0.0733634	0.0878438
{Neu5Ac(a2-?)Gal(b1-4)GlcNAc(b1-?)}{Neu5Ac(a2-?)Gal(b1-4)GlcNAc(b1-?)}{Gal(b1-4)GlcNAc(b1-?)}{Fuc(a1-?)}Man(a1-3)[Man(a1-6)]Man(b1-4)GlcNAc(b1-4)GlcNAc	0.0543454	0.0503837	0.135024	0.0559507	0.0237543	0.117927	0.108883	0.0500956	0.224601	0.217989	0.0685138	0.0969631	0.0390928	0.1015	0.119259	0.0625809	0.1444	0.0484385	0.155415	0.0536197	0.0361048	0.288016	0.120411	0.0819346	0.0959778	0.0458328	0.0750166	0.21189	0.0555474	0.137675	0.037934	0.0901155	0.171138	0.0693551	0.351566	0.0531142	0.0808968	0.16666	0.0790831	0.0926921	0.159423	0.0745414	0.133934	0.149678	0.173568	0.097112	0.157466	0.235605	0.0940184	0.0451303	0.157069	0.13757	0.127744	0.154549	0.16186
{Neu5Ac(a2-?)Gal(b1-4)GlcNAc(b1-?)}{Neu5Ac(a2-?)Gal(b1-4)GlcNAc(b1-?)}{Gal(b1-4)GlcNAc(b1-?)}{Fuc(a1-?)}Man(a1-3)[Man(a1-6)]Man(b1-4)GlcNAc(b1-4)GlcNAc	0.123689	0.118505	0.104807	0.0259248	0.0495825	0.117367	0.116459	0.137321	0.136765	0.145099	0.136318	0.0674507	0.16631	0.425673	0.159032	0.544698	0.084789	0.147051	0.0877562	0.0361371	0.0573064	0.0960768	0.115211	0.0514684	0.284903	0.130427	0.111582	0.0790618	0.156879	0.100668	0.0816468	0.0945835	0.058543	0.107391	0.0359686	0.0515607	0.135875	0.251146	0.148434	0.0554728	0.0532897	0.156274	0.116624	0.0832134	0.0617543	0.0724302	0.096276	0.084238	0.0922244	0.0698489	0.0712762	0.0386473	0.0463763	0.0918794	0.122332
{Neu5Ac(a2-?)Gal(b1-4)GlcNAc(b1-?)}{Neu5Ac(a2-?)Gal(b1-4)GlcNAc(b1-?)}{Gal(b1-4)GlcNAc(b1-?)}{Fuc(a1-?)}Man(a1-3)[Man(a1-6)]Man(b1-4)GlcNAc(b1-4)GlcNAc	0.076694	0.0804402	0.0661647	0.0397505	0.0770804	0.103529	0.0536181	0.089085	0.0846161	0.131084	0.0461384	0.0780958	0.080405	0.102197	0.084277	0.0875219	0.111124	0.157124	0.0711006	0.0815093	0.0849135	0.145323	0.0852857	0.0694565	0.124648	0.093464	0.160018	0.0582372	0.0929669	0.0726799	0.0933905	0.0943947	0.131108	0.0973884	0.093616	0.112227	0.113451	0.697124	0.120399	0.124095	0.0767145	0.115058	0.148905	0.0917445	0.0865732	0.0517582	0.115008	0.0728083	0.0460637	0.0608329	0.0682329	0.0671048	0.0710352	0.0431589	0.133927
{Neu5Ac(a2-?)Gal(b1-4)GlcNAc(b1-?)}{Neu5Ac(a2-?)Gal(b1-4)GlcNAc(b1-?)}{Gal(b1-4)GlcNAc(b1-?)}{Fuc(a1-?)}Man(a1-3)[Man(a1-6)]Man(b1-4)GlcNAc(b1-4)GlcNAc	0.145973	0.159099	0.0735843	0.0394892	0.101993	0.203439	0.109135	0.31722	0.121529	0.136887	0.333132	0.122637	0.330847	0.308032	0.212217	0.718556	0.210745	0.276921	0.113107	0.103736	0.119972	0.100909	0.137199	0.0829825	0.380112	0.189093	0.254693	0.119065	0.285662	0.165628	0.341189	0.125437	0.0999624	0.0754408	0.060575	0.277182	0.283821	0.338973	0.360421	0.193442	0.158461	0.426135	0.183017	0.139797	0.121927	0.16139	0.190009	0.148399	0.12219	0.228836	0.148084	0.084725	0.141559	0.149598	0.178278
{Neu5Ac(a2-?)Gal(b1-4)GlcNAc(b1-?)}{Neu5Ac(a2-?)Gal(b1-4)GlcNAc(b1-?)}{Gal(b1-4)GlcNAc(b1-?)}{Fuc(a1-?)}Man(a1-3)[Man(a1-6)]Man(b1-4)GlcNAc(b1-4)GlcNAc	0.140843	0.112547	0.100981	0.0596089	0.0977645	0.176244	0.0716051	0.198719	0.105789	0.159628	0.134834	0.147508	0.130571	0.135783	0.103819	0.226357	0.193266	0.250341	0.0923755	0.103645	0.120805	0.149903	0.127595	0.100852	0.190535	0.143644	0.270232	0.108969	0.160211	0.094492	0.17047	0.120555	0.143095	0.111615	0.0937903	0.191922	0.225094	0.86593	0.15012	0.16564	0.153239	0.13547	0.173861	0.0953954	0.113586	0.142332	0.188399	0.143594	0.148277	0.131704	0.111467	0.107402	0.140255	0.076619	0.143949
{Neu5Ac(a2-?)Gal(b1-4)GlcNAc(b1-?)}{Neu5Ac(a2-?)Gal(b1-4)GlcNAc(b1-?)}{Gal(b1-4)GlcNAc(b1-?)}{Fuc(a1-?)}Man(a1-3)[Man(a1-6)]Man(b1-4)GlcNAc(b1-4)GlcNAc	0.339566	0.345485	0.224328	0.293989	0.311554	0.352672	0.292897	0.336668	0.335643	0.324044	0.231466	0.351533	0.292587	0.275977	0.343927	0.349662	0.312663	0.367883	0.321035	0.244149	0.398455	0.323828	0.302396	0.274682	0.360959	0.279536	0.29934	0.224374	0.273257	0.314679	0.306331	0.315458	0.232137	0.246846	0.355329	0.358759	0.241723	0.294564	0.341479	0.266048	0.356473	0.308333	0.454832	0.358315	0.267639	0.354377	0.368331	0.381795	0.360219	0.369974	0.35585	0.289231	0.340396	0.204423	0.350359
{Neu5Ac(a2-?)Gal(b1-4)GlcNAc(b1-?)}{Neu5Ac(a2-?)Gal(b1-4)GlcNAc(b1-?)}{Gal(b1-4)GlcNAc(b1-?)}{Fuc(a1-?)}Man(a1-3)[Man(a1-6)]Man(b1-4)GlcNAc(b1-4)GlcNAc	0.163595	0.174951	0.0986453	0.124353	0.135981	0.211178	0.136688	0.260104	0.168976	0.199869	0.162968	0.223096	0.222447	0.159745	0.205541	0.221558	0.167375	0.229898	0.222289	0.180903	0.174546	0.132422	0.181942	0.157495	0.228024	0.162572	0.167857	0.104958	0.161847	0.193731	0.165758	0.165425	0.11757	0.144504	0.203299	0.29062	0.147494	0.170037	0.234127	0.150196	0.182023	0.213918	0.276839	0.188694	0.163964	0.245782	0.192646	0.242632	0.188328	0.294713	0.188637	0.15869	0.164431	0.113063	0.177441
{Neu5Ac(a2-?)Gal(b1-4)GlcNAc(b1-?)}{Neu5Ac(a2-?)Gal(b1-4)GlcNAc(b1-?)}{Gal(b1-4)GlcNAc(b1-?)}{Fuc(a1-?)}Man(a1-3)[Man(a1-6)]Man(b1-4)GlcNAc(b1-4)GlcNAc	0.186307	0.179157	0.123239	0.132532	0.159143	0.184659	0.238546	0.155329	0.222901	0.0873743	0.123121	0.14679	0.155116	0.114292	0.0874669	0.137569	0.305041	0.119067	0.170803	0.146604	0.265352	0.158821	0.145686	0.142025	0.0616375	0.154513	0.275649	0.119696	0.140433	0.210564	0.13354	0.138266	0.0751495	0.160625	0.0897821	0.149931	0.174476	0.149492	0.215283	0.166023	0.225163	0.144695	0.176397	0.233518	0.0982813	0.269038	0.225258	0.338544	0.286274	0.182181	0.324788	0.211658	0.245462	0.15473	0.16475
{Neu5Ac(a2-?)Gal(b1-4)GlcNAc(b1-?)}{Neu5Ac(a2-?)Gal(b1-4)GlcNAc(b1-?)}{Gal(b1-4)GlcNAc(b1-?)}{Fuc(a1-?)}Man(a1-3)[Man(a1-6)]Man(b1-4)GlcNAc(b1-4)GlcNAc	0.480552	0.391558	0.228477	0.374228	0.35416	0.388792	0.751362	0.399756	0.606817	0.216973	0.2697	0.298479	0.331764	0.216504	0.2488	0.324572	0.671958	0.311124	0.342682	0.328897	0.494108	0.401733	0.325369	0.394818	0.197768	0.361267	0.561301	0.305074	0.320282	0.592084	0.288084	0.289683	0.18684	0.437301	0.260145	0.383298	0.422295	0.368249	0.627528	0.294536	0.559945	0.340175	0.36237	0.547502	0.274412	0.666429	0.6018	0.750699	0.672433	0.448152	0.670567	0.569797	0.562545	0.32888	0.301705
Neu5Ac(a2-?)Gal(b1-4)GlcNAc(b1-?)[Gal(b1-4)GlcNAc(b1-?)]Man(a1-?)[Gal(b1-4)GlcNAc(b1-2)[Gal(b1-4)GlcNAc(b1-?)]Man(a1-?)]Man(b1-4)GlcNAc(b1-4)GlcNAc	0.0660846	0.0414175	0.0306123	0.0132919	0.0837596	0.0998424	0.0378049	0.0670037	0.0973446	0.0681178	0.0592701	0.0678045	0.099101	0.10635	0.0588766	0.240622	0.132769	0.0898837	0.0750557	0.0347012	0.0755617	0.0677734	0.0535063	0.0325513	0.133905	0.068592	0.164673	0.0318884	0.0680782	0.0488363	0.135373	0.111458	0.0449734	0.0263824	0.0307406	0.0814289	0.361975	0.709719	0.397509	0.12544	0.048481	0.108671	0.0711923	0.0737908	0.0403788	0.0732433	0.121377	0.0750456	0.0953761	0.103567	0.063523	0.0595356	0.0894892	0.0622628	0.0821854
Neu5Ac(a2-?)Gal(b1-4)GlcNAc(b1-?)[Gal(b1-4)GlcNAc(b1-?)]Man(a1-?)[Gal(b1-4)GlcNAc(b1-2)[Gal(b1-4)GlcNAc(b1-?)]Man(a1-?)]Man(b1-4)GlcNAc(b1-4)GlcNAc	0.12678	0.136931	0.0549188	0.0699015	0.0660112	0.105265	0.182617	0.10065	0.124255	0.129478	0.0799516	0.0965343	0.108208	0.0714305	0.0854274	0.0768402	0.165379	0.0746479	0.0867398	0.105527	0.135025	0.0859737	0.0806216	0.104708	0.0813941	0.0814253	0.19757	0.0787653	0.0779048	0.124023	0.069375	0.0602958	0.0617092	0.0962231	0.114075	0.0693524	0.0641246	0.0876568	0.117587	0.0846073	0.17438	0.100721	0.0965315	0.142605	0.0726205	0.145451	0.217583	0.119817	0.194389	0.115515	0.140064	0.124204	0.148144	0.0926255	0.0766466
Neu5Ac(a2-?)Gal(b1-4)GlcNAc(b1-2)[Neu5Ac(a2-?)Gal(b1-4)GlcNAc(b1-?)]Man(a1-?)[Neu5Ac(a2-?)Gal(b1-4)GlcNAc(b1-2)Man(a1-?)]Man(b1-4)GlcNAc(b1-4)GlcNAc	0.708543	0.473151	0.74319	0.717011	0.409102	0.939209	1.28095	0.692878	0.730969	0.713086	0.542981	0.384133	0.421011	0.481676	0.362295	0.665559	0.890404	0.325823	0.552563	0.655635	0.399821	0.721718	0.656402	0.627225	0.400081	0.678055	0.595443	1.34326	0.581762	0.481422	0.430717	0.470823	0.388187	0.642388	0.393284	0.482462	0.649363	1.05003	0.60655	0.341699	0.428876	0.398187	0.327046	0.815409	0.388903	1.54008	1.20379	1.35259	0.92651	0.530302	0.656992	1.47971	0.926867	1.52494	0.603411
Neu5Ac(a2-?)Gal(b1-4)GlcNAc(b1-2)[Neu5Ac(a2-?)Gal(b1-4)GlcNAc(b1-?)]Man(a1-?)[Neu5Ac(a2-?)Gal(b1-4)GlcNAc(b1-2)Man(a1-?)]Man(b1-4)GlcNAc(b1-4)GlcNAc	1.95058	1.3971	1.21816	1.9579	1.21863	1.8055	4.43101	3.35043	1.34656	1.55374	1.3929	0.59893	2.75138	1.33094	1.14231	2.89405	1.86541	1.15109	1.27612	2.01023	1.33944	1.30944	0.657996	1.33677	0.737081	1.99698	2.32157	2.09188	1.81739	0.978317	1.2664	1.00556	0.772399	1.54769	0.467382	1.10758	1.54967	2.31928	1.30671	0.857151	1.16186	0.880518	0.738117	2.01092	1.17118	3.63528	3.03681	1.71407	2.42887	2.33712	1.68592	2.5	2.1909	2.8266	1.0921
Neu5Ac(a2-?)Gal(b1-4)GlcNAc(b1-2)[Neu5Ac(a2-?)Gal(b1-4)GlcNAc(b1-?)]Man(a1-?)[Neu5Ac(a2-?)Gal(b1-4)GlcNAc(b1-2)Man(a1-?)]Man(b1-4)GlcNAc(b1-4)GlcNAc	0.196228	0.0967558	0.147923	0.111765	0.0772151	0.199646	0.22516	0.253922	0.159819	0.0309833	0.0650938	0.0904881	0.259368	0.100773	0.100867	0.200262	0.163905	0.19198	0.114184	0.183235	0.149095	0.196193	0.106042	0.124652	0.0475036	0.130532	0.237042	0.259095	0.132414	0.100633	0.105	0.105111	0.146681	0.171097	0.0673366	0.21012	0.309581	0.383845	0.107002	0.105195	0.0941285	0.0725771	0.109956	0.165523	0.169154	0.364268	0.200321	0.174356	0.183237	0.1401	0.127578	0.188981	0.16648	0.273468	0.201688
Neu5Ac(a2-?)Gal(b1-4)GlcNAc(b1-2)[Neu5Ac(a2-?)Gal(b1-4)GlcNAc(b1-?)]Man(a1-?)[Neu5Ac(a2-?)Gal(b1-4)GlcNAc(b1-2)Man(a1-?)]Man(b1-4)GlcNAc(b1-4)GlcNAc	0.335851	0.224107	0.178176	0.229926	0.134339	0.297819	0.553618	1.08825	0.168615	0.161234	0.349313	0.109613	1.4012	0.255622	0.203833	1.10585	0.296151	0.573058	0.163376	0.188461	0.232023	0.189224	0.211491	0.153768	0.136331	0.29842	0.509127	0.365043	0.248713	0.20079	0.524325	0.129842	0.101869	0.306619	0.136137	0.942199	0.819368	0.54375	0.174258	0.138906	0.206633	0.160134	0.147754	0.462675	0.212275	0.723657	0.40561	0.213836	0.428683	0.519794	0.476954	0.246991	0.281287	0.346492	0.180011
{Neu5Ac(a2-?)}{Neu5Ac(a2-?)}Gal(b1-4)GlcNAc(b1-2)[Gal(b1-4)GlcNAc(b1-4)]Man(a1-3)[Gal(b1-4)GlcNAc(b1-2)[Gal(b1-4)GlcNAc(b1-6)]Man(a1-6)]Man(b1-4)GlcNAc(b1-4)GlcNAc	0.0481772	0.0182016	0.0296241	0.0311733	0.0335038	0.0501142	0.0707813	0.032441	0.0445783	0.0618605	0.0312644	0.0208505	0.028225	0.0379054	0.027452	0.077564	0.0227541	0.0219637	0.0320129	0.0328289	0.0179563	0.0669338	0.0431499	0.0289969	0.0561213	0.0246973	0.0248497	0.0723127	0.047985	0.0213129	0.021758	0.0275993	0.0431964	0.0273212	0.0249201	0.0282581	0.0673427	0.206428	0.0352666	0.016262	0.0176372	0.0215043	0.0299048	0.0232554	0.0110321	0.0690888	0.0523954	0.0532618	0.0673014	0.0206296	0.0276555	0.0701571	0.0269419	0.0864535	0.0393095
{Neu5Ac(a2-?)}{Neu5Ac(a2-?)}Gal(b1-4)GlcNAc(b1-2)[Gal(b1-4)GlcNAc(b1-4)]Man(a1-3)[Gal(b1-4)GlcNAc(b1-2)[Gal(b1-4)GlcNAc(b1-6)]Man(a1-6)]Man(b1-4)GlcNAc(b1-4)GlcNAc	0.168192	0.0813682	0.0824409	0.102143	0.098734	0.153604	0.241979	0.337939	0.12587	0.236745	0.0989232	0.0409614	0.212025	0.122643	0.147968	0.52721	0.122612	0.116413	0.0978704	0.108801	0.0709072	0.188011	0.0702072	0.0973838	0.0971023	0.121304	0.170003	0.204049	0.143059	0.0724245	0.11898	0.081548	0.101772	0.110693	0.040639	0.118872	1.35677	0.751196	0.139321	0.0524921	0.0700682	0.107452	0.0741122	0.209841	0.0711921	0.226335	0.147995	0.127045	0.191674	0.0968466	0.104994	0.180087	0.116079	0.24428	0.0854529
{Neu5Ac(a2-?)}{Neu5Ac(a2-?)}Gal(b1-4)GlcNAc(b1-2)[Gal(b1-4)GlcNAc(b1-4)]Man(a1-3)[Gal(b1-4)GlcNAc(b1-2)[Gal(b1-4)GlcNAc(b1-6)]Man(a1-6)]Man(b1-4)GlcNAc(b1-4)GlcNAc	0.0230627	0.0244284	0.0229052	0.0150868	0.0259359	0.0204684	0.0595679	0.136299	0.0190548	0.0388465	0.026828	0.0181277	0.0501777	0.0166414	0.0377332	0.1691	0.0310254	0.0254355	0.0147233	0.0208483	0.00911764	0.0299639	0.0250874	0.0107172	0.0188452	0.0327116	0.0453041	0.0344788	0.0298412	0.0266644	0.0391457	0.0208388	0.0307576	0.0352845	0.0145338	0.0363772	1.17018	0.181025	0.0667719	0.0209309	0.0281647	0.0175297	0.0252526	0.0699952	0.0145266	0.0238798	0.0424109	0.0256127	0.024632	0.0316734	0.0131635	0.0297524	0.0234443	0.0325783	0.017234
{Neu5Ac(a2-?)}{Neu5Ac(a2-?)}Gal(b1-4)GlcNAc(b1-2)[Gal(b1-4)GlcNAc(b1-4)]Man(a1-3)[Gal(b1-4)GlcNAc(b1-2)[Gal(b1-4)GlcNAc(b1-6)]Man(a1-6)]Man(b1-4)GlcNAc(b1-4)GlcNAc	0.0519561	0.0439472	0.0259414	0.0233346	0.0290061	0.0338051	0.0800266	0.0393693	0.0624172	0.0214383	0.0160839	0.029566	0.0415293	0.0192179	0.0272504	0.0298378	0.0694347	0.03171	0.0349213	0.0263504	0.0468872	0.0280515	0.0389348	0.0381692	0.0142878	0.030756	0.049042	0.0181094	0.0238352	0.0448431	0.03287	0.0190318	0.0184805	0.0351065	0.021156	0.0309342	0.0283686	0.0382793	0.0494003	0.0342781	0.0639201	0.0285231	0.0260197	0.0390282	0.0291553	0.0676186	0.0650393	0.0566462	0.0858239	0.0420468	0.093787	0.0674902	0.0706986	0.0149214	0.0301446
Neu5Ac(a2-?)Gal(b1-4)GlcNAc(b1-2)Man(a1-3)[Neu5Ac(a2-?)Gal(b1-4)GlcNAc(b1-2)[Neu5Ac(a2-?)Gal(b1-4)GlcNAc(b1-6)]Man(a1-6)]Man(b1-4)GlcNAc(b1-4)[Fuc(a1-6)]GlcNAc	0.668729	0.468751	1.01638	0.622717	0.234365	1.45727	0.877798	0.426671	1.25721	0.391874	0.603283	0.838996	0.196139	0.275129	0.303573	0.654615	1.38471	0.39433	0.841544	0.342383	0.681251	1.23232	0.952367	0.700734	0.237577	0.586633	0.692056	2.50405	0.351916	0.686924	0.280182	0.735973	0.512348	1.09283	0.893987	0.71406	0.999186	1.3568	0.778617	0.473735	0.531574	0.402196	0.547008	1.20908	0.950558	1.28499	1.9358	2.46567	0.761021	0.343463	1.13883	2.08237	1.09654	1.62847	0.700479
Neu5Ac(a2-?)Gal(b1-4)GlcNAc(b1-2)[Neu5Ac(a2-?)Gal(b1-4)GlcNAc(b1-?)]Man(a1-?)[Neu5Ac(a2-?)Gal(b1-4)GlcNAc(b1-2)Man(a1-?)]Man(b1-4)GlcNAc(b1-4)[Fuc(a1-6)]GlcNAc	0.129961	0.141841	0.130929	0.0389894	0.0792889	0.137835	0.127099	0.0585169	0.105732	0.046831	0.13251	0.0498055	0.114721	0.341087	0.100274	0.464485	0.0411348	0.13526	0.0671255	0.0568475	0.0604024	0.0466997	0.152002	0.0429336	0.194643	0.137585	0.114575	0.0387702	0.115183	0.0525858	0.0484662	0.0985031	0.0457165	0.0909627	0.0384781	0.053976	0.0508479	0.160718	0.0690983	0.0175545	0.0236995	0.0687289	0.106739	0.0681878	0.0436437	0.0852501	0.126369	0.0600307	0.0660893	0.0401363	0.0489345	0.0576395	0.0446348	0.12595	0.0878438
Neu5Ac(a2-?)Gal(b1-4)GlcNAc(b1-2)[Neu5Ac(a2-?)Gal(b1-4)GlcNAc(b1-?)]Man(a1-?)[Neu5Ac(a2-?)Gal(b1-4)GlcNAc(b1-2)Man(a1-?)]Man(b1-4)GlcNAc(b1-4)[Fuc(a1-6)]GlcNAc	0.483512	0.563725	0.398659	0.149982	0.188661	0.450853	0.317841	0.712786	0.298892	0.135811	0.955064	0.212493	0.953714	0.597209	0.277461	3.15525	0.225021	0.6657	0.168649	0.216903	0.206572	0.0985209	0.591003	0.0971677	0.359669	0.531241	0.34101	0.465187	0.548824	0.291532	0.247881	0.230476	0.193625	0.315198	0.00362904	0.263246	0.413005	0.875533	0.224298	0.0827476	0.0957427	0.412419	0.202132	0.347843	0.157663	0.269138	0.415547	0.273694	0.147161	0.195754	0.164821	0.10196	0.16013	0.386192	0.282957
Neu5Ac(a2-?)Gal(b1-4)GlcNAc(b1-2)[Neu5Ac(a2-?)Gal(b1-4)GlcNAc(b1-?)]Man(a1-?)[Neu5Ac(a2-?)Gal(b1-4)GlcNAc(b1-2)Man(a1-?)]Man(b1-4)GlcNAc(b1-4)[Fuc(a1-6)]GlcNAc	0.176269	0.176927	0.199392	0.0709013	0.0725827	0.358742	0.117763	0.594245	0.153502	0.128433	0.256101	0.150477	0.376827	0.346513	0.121038	0.351309	0.250579	0.858984	0.100447	0.129087	0.203391	0.252343	0.248948	0.133068	0.278641	0.308477	0.452644	0.174017	0.166171	0.207046	0.38308	0.171762	0.19902	0.43209	0.0918385	1.96249	0.185042	0.637597	0.113419	0.115667	0.15925	0.288734	0.339221	0.14152	0.172356	0.481918	0.42096	0.150134	0.0510095	0.320889	0.0510841	0.115773	0.129793	0.148965	0.278534
Neu5Ac(a2-?)Gal(b1-4)GlcNAc(b1-2)[Neu5Ac(a2-?)Gal(b1-4)GlcNAc(b1-?)]Man(a1-?)[Neu5Ac(a2-?)Gal(b1-4)GlcNAc(b1-2)Man(a1-?)]Man(b1-4)GlcNAc(b1-4)[Fuc(a1-6)]GlcNAc	0.101198	0.199963	0.0983219	0.0445106	0.089604	0.303165	0.0802325	1.40962	0.166573	0.0611787	0.888809	0.118103	1.03946	0.399574	0.169799	1.46979	0.298766	0.927053	0.0551395	0.271384	0.136199	0.0952932	0.535252	0.129643	0.351726	0.329036	0.321335	0.281659	0.551214	0.433967	0.981387	0.15923	0.125228	0.412051	0.0344002	3.72069	0.310351	0.410991	0.111209	0.089052	0.192671	0.52758	0.280155	0.303971	0.164653	0.563047	0.234799	0.100113	0.0221591	1.07855	0.15603	0.0841545	0.186588	0.254161	0.177042
Neu5Ac(a2-?)Gal(b1-4)GlcNAc(b1-2)[Neu5Ac(a2-?)Gal(b1-4)GlcNAc(b1-?)]Man(a1-?)[Neu5Ac(a2-?)Gal(b1-4)GlcNAc(b1-2)Man(a1-?)]Man(b1-4)GlcNAc(b1-4)[Fuc(a1-6)]GlcNAc	0.428817	0.418921	0.235825	0.360663	0.314489	0.419606	0.363083	0.881761	0.341181	0.156189	0.247566	0.32292	0.298039	0.242225	0.194014	0.340689	0.600257	0.414613	0.352152	0.288085	0.464857	0.28852	0.378296	0.321268	0.184474	0.352074	0.318479	0.232449	0.263209	0.385003	0.321979	0.288893	0.13324	0.414366	0.190404	1.25814	0.303851	0.269485	0.460171	0.194458	0.293462	0.271366	0.404796	0.355458	0.24907	0.69785	0.41571	0.571841	0.259363	0.699294	0.316287	0.334568	0.353391	0.219299	0.237411
{Neu5Ac(a2-?)}{Neu5Ac(a2-?)}Gal(b1-4)GlcNAc(b1-2)[Gal(b1-4)GlcNAc(b1-4)]Man(a1-3)[Gal(b1-4)GlcNAc(b1-2)[Gal(b1-4)GlcNAc(b1-6)]Man(a1-6)]Man(b1-4)GlcNAc(b1-4)[Fuc(a1-6)]GlcNAc	0.0824857	0.0805449	0.0278815	0.0626194	0.0538647	0.0763824	0.175477	0.0854834	0.0989119	0.050952	0.0519137	0.0593999	0.0811769	0.0385419	0.0495796	0.0543118	0.13551	0.0572394	0.0791618	0.0797174	0.0920448	0.0666352	0.0674116	0.0825504	0.0475273	0.0534803	0.148026	0.0640812	0.0632987	0.092681	0.0562539	0.052888	0.0470735	0.0799404	0.0698809	0.0566975	0.0871905	0.0773196	0.107719	0.0535077	0.115132	0.0684532	0.0636822	0.0927084	0.0515129	0.136317	0.123011	0.139422	0.171987	0.0841773	0.12591	0.128135	0.112172	0.0585776	0.0429755
{Neu5Ac(a2-?)}{Neu5Ac(a2-?)}Gal(b1-4)GlcNAc(b1-2)[Gal(b1-4)GlcNAc(b1-4)]Man(a1-3)[Gal(b1-4)GlcNAc(b1-2)[Gal(b1-4)GlcNAc(b1-6)]Man(a1-6)]Man(b1-4)GlcNAc(b1-4)[Fuc(a1-6)]GlcNAc	0.384015	0.367354	0.142407	0.110254	0.235093	0.353212	0.768617	0.317338	0.442696	0.210293	0.237274	0.280662	0.294782	0.181388	0.201342	0.281085	0.646114	0.260165	0.23974	0.254257	0.469405	0.338587	0.284725	0.341318	0.143636	0.27167	0.555175	0.26124	0.210932	0.382832	0.217787	0.225909	0.153918	0.370568	0.206959	0.32897	0.345099	0.295726	0.479016	0.231928	0.490701	0.236651	0.273473	0.422815	0.24754	0.593699	0.537065	0.673473	0.426647	0.369371	0.883477	0.539612	0.546887	0.313936	0.276024
{Neu5Ac(a2-?)Gal(b1-4)GlcNAc(b1-?)}Gal(b1-4)GlcNAc(b1-2)[Gal(b1-4)GlcNAc(b1-4)]Man(a1-3)[Gal(b1-4)GlcNAc(b1-2)[Gal(b1-4)GlcNAc(b1-6)]Man(a1-6)]Man(b1-4)GlcNAc(b1-4)[Fuc(a1-6)]GlcNAc	0.103795	0.101815	0.0418044	0.0544284	0.0722595	0.0779651	0.128427	0.0701601	0.100023	0.0684511	0.0657068	0.0657784	0.0685843	0.0595028	0.0706874	0.0532132	0.125845	0.0563328	0.0569208	0.067507	0.127167	0.0717753	0.0637325	0.072125	0.048273	0.0587096	0.1437	0.0775013	0.0511766	0.096477	0.0281684	0.0495977	0.045458	0.0756674	0.0625617	0.0548605	0.0575853	0.0555421	0.096668	0.0741748	0.122276	0.0476725	0.0594631	0.108782	0.0713452	0.108394	0.133414	0.0866759	0.135525	0.0862889	0.181173	0.123064	0.126661	0.0780207	0.062979
{Neu5Ac(a2-?)}{Neu5Ac(a2-?)}{Neu5Ac(a2-?)}Gal(b1-4)GlcNAc(b1-2)[Gal(b1-4)GlcNAc(b1-4)]Man(a1-3)[Gal(b1-4)GlcNAc(b1-2)[Gal(b1-4)GlcNAc(b1-6)]Man(a1-6)]Man(b1-4)GlcNAc(b1-4)GlcNAc	0.0400092	0.0209258	0.0100585	0.0438518	0.0359278	0.0452987	0.0889286	0.0620138	0.0480074	0.0566031	0.021585	0.017924	0.0514562	0.0352075	0.027037	0.0903553	0.0349709	0.0247333	0.029024	0.0464865	0.0155009	0.0533697	0.0168312	0.0419505	0.0202656	0.035156	0.0608613	0.0803024	0.0547299	0.0246677	0.020277	0.020596	0.0289807	0.0418072	0.0297995	0.0175196	0.0617467	0.0965147	0.0321645	0.0227774	0.024335	0.020436	0.0133872	0.0532826	0.0272295	0.107671	0.0639663	0.0633148	0.04073	0.0302991	0.0301191	0.0714211	0.0385469	0.0919698	0.0277338
{Neu5Ac(a2-?)}{Neu5Ac(a2-?)}{Neu5Ac(a2-?)}Gal(b1-4)GlcNAc(b1-2)[Gal(b1-4)GlcNAc(b1-4)]Man(a1-3)[Gal(b1-4)GlcNAc(b1-2)[Gal(b1-4)GlcNAc(b1-6)]Man(a1-6)]Man(b1-4)GlcNAc(b1-4)GlcNAc	0.0500472	0.00875836	0.0300733	0.0254135	0.0173175	0.0523144	0.0903245	0.13922	0.0274612	0.053058	0.0324259	0.0114919	0.186839	0.0307365	0.0812413	0.202874	0.0473621	0.0506387	0.0315399	0.034035	0.0356351	0.0460094	0.0311855	0.0314494	0.0255333	0.0299964	0.0876492	0.0596494	0.0389603	0.0307389	0.0354797	0.0242549	0.0251036	0.043798	0.0191345	0.036173	0.39311	0.19238	0.0139011	0.0246898	0.00846302	0.0269838	0.039741	0.080189	0.0235436	0.0874442	0.0563845	0.0514692	0.0602222	0.0288915	0.0373893	0.0618171	0.0463177	0.0675757	0.0303638
{Neu5Ac(a2-?)}{Neu5Ac(a2-?)}{Neu5Ac(a2-?)}Gal(b1-4)GlcNAc(b1-2)[Gal(b1-4)GlcNAc(b1-4)]Man(a1-3)[Gal(b1-4)GlcNAc(b1-2)[Gal(b1-4)GlcNAc(b1-6)]Man(a1-6)]Man(b1-4)GlcNAc(b1-4)GlcNAc	0.204006	0.0637953	0.0525473	0.107437	0.0799622	0.132075	0.228958	0.468686	0.117691	0.0991011	0.0795806	0.0398787	0.327059	0.0687328	0.0962777	0.665738	0.0885444	0.169607	0.0860253	0.0946846	0.114677	0.124426	0.017541	0.0878333	0.0582164	0.132295	0.194438	0.210618	0.144757	0.0682571	0.0883471	0.0669573	0.0551506	0.0996058	0.0502934	0.127399	0.906796	0.396704	0.115416	0.0313106	0.0461969	0.0704635	0.065835	0.224011	0.0432228	0.280276	0.190336	0.11563	0.150119	0.128487	0.0830872	0.128922	0.117997	0.209555	0.0696534
{Neu5Ac(a2-?)}{Neu5Ac(a2-?)}{Neu5Ac(a2-?)}Gal(b1-4)GlcNAc(b1-2)[Gal(b1-4)GlcNAc(b1-4)]Man(a1-3)[Gal(b1-4)GlcNAc(b1-2)[Gal(b1-4)GlcNAc(b1-6)]Man(a1-6)]Man(b1-4)GlcNAc(b1-4)[Fuc(a1-6)]GlcNAc	0.0430998	0.0210606	0.0362173	0.00995675	0.015513	0.0437353	0.0287199	0.0285512	0.0520445	0.0256806	0.018536	0.0182992	0.0123756	0.0319339	0.0192935	0.0749923	0.0459518	0.0259606	0.0366322	0.0100466	0.0302119	0.0471475	0.0224077	0.0188631	0.033713	0.021956	0.0459618	0.0906718	0.0213668	0.0165999	0.0114019	0.0210005	0.0239729	0.0365146	0.0509904	0.0229057	0.041669	0.098165	0.0305747	0.012912	0.0107507	0.023124	0.0332948	0.0428599	0.0333641	0.045042	0.0748839	0.0513975	0.0390329	0.0135072	0.0413262	0.0545409	0.0248052	0.0413729	0.0389111
{Neu5Ac(a2-?)}{Neu5Ac(a2-?)}{Neu5Ac(a2-?)}Gal(b1-4)GlcNAc(b1-2)[Gal(b1-4)GlcNAc(b1-4)]Man(a1-3)[Gal(b1-4)GlcNAc(b1-2)[Gal(b1-4)GlcNAc(b1-6)]Man(a1-6)]Man(b1-4)GlcNAc(b1-4)[Fuc(a1-6)]GlcNAc	0.0901473	0.0680912	0.0400617	0.01336	0.0352814	0.0980184	0.0209849	0.294614	0.0515884	0.0405737	0.0653842	0.0439416	0.168107	0.0794329	0.0464965	0.437753	0.122786	0.201925	0.0327777	0.0400195	0.0470152	0.0426697	0.0470027	0.0123809	0.120268	0.0731317	0.144322	0.0354308	0.0556261	0.0763249	0.0850747	0.0503978	0.0441334	0.0797624	0.0144989	0.233333	0.322803	0.323052	0.135541	0.018847	0.0588024	0.130278	0.0589434	0.0930216	0.0452379	0.0960315	0.111603	0.0426353	0.0519307	0.0743904	0.032462	0.0314635	0.0492886	0.0532195	0.0878238
{Neu5Ac(a2-?)Gal(b1-4)GlcNAc(b1-?)}{Neu5Ac(a2-?)}Gal(b1-4)GlcNAc(b1-2)[Gal(b1-4)GlcNAc(b1-?)]Man(a1-?)[Gal(b1-4)GlcNAc(b1-2)[Gal(b1-4)GlcNAc(b1-?)]Man(a1-?)]Man(b1-4)GlcNAc(b1-4)[Fuc(a1-6)]GlcNAc	0.0402818	0.0384539	0.00400306	0.023221	0.017129	0.036073	0.0749233	0.0293763	0.0492993	0.0203626	0.0313128	0.0304129	0.0425184	0.0203697	0.0211552	0.0282004	0.0573288	0.021245	0.0279773	0.0286937	0.0517765	0.0276877	0.0323153	0.0381583	0.0148205	0.0264346	0.0684062	0.0252876	0.026398	0.0541645	0.0246473	0.0208747	0.0271068	0.0379713	0.0268371	0.0435096	0.0323635	0.0352782	0.0690402	0.0320228	0.0531351	0.0245715	0.0251908	0.0432093	0.0338743	0.066839	0.0501792	0.0700119	0.0838844	0.0441583	0.117409	0.0601369	0.0742401	0.0420964	0.0169551
{Neu5Ac(a2-?)Gal(b1-4)GlcNAc(b1-?)}{Neu5Ac(a2-?)}Gal(b1-4)GlcNAc(b1-2)[Gal(b1-4)GlcNAc(b1-?)]Man(a1-?)[Gal(b1-4)GlcNAc(b1-2)[Gal(b1-4)GlcNAc(b1-?)]Man(a1-?)]Man(b1-4)GlcNAc(b1-4)[Fuc(a1-6)]GlcNAc	0.0592541	0.0550537	0.0278995	0.0416251	0.0369781	0.0480876	0.0988375	0.0388846	0.0489953	0.0155599	0.0364267	0.0314956	0.0347867	0.0277508	0.0327527	0.0284622	0.0651565	0.0377524	0.0527645	0.0361829	0.067555	0.0361303	0.0326339	0.0472443	0.0180521	0.0279449	0.0707077	0.031475	0.0242912	0.0586686	0.0345063	0.0300624	0.0401917	0.0318207	0.0231426	0.0456074	0.0355816	0.0351328	0.0854036	0.051437	0.0580467	0.0340141	0.0302512	0.0656936	0.0454675	0.0668056	0.0608403	0.0733963	0.0857754	0.0491188	0.149943	0.0788053	0.0732011	0.0424807	0.0299454
{Neu5Ac(a2-?)Gal(b1-4)GlcNAc(b1-?)}{Neu5Ac(a2-?)}Gal(b1-4)GlcNAc(b1-2)[Gal(b1-4)GlcNAc(b1-?)]Man(a1-?)[Gal(b1-4)GlcNAc(b1-2)[Gal(b1-4)GlcNAc(b1-?)]Man(a1-?)]Man(b1-4)GlcNAc(b1-4)[Fuc(a1-6)]GlcNAc	0.146714	0.155836	0.0589429	0.0563484	0.103986	0.155824	0.25413	0.112791	0.168767	0.0652997	0.0876467	0.108691	0.128146	0.0736434	0.0754426	0.108803	0.266758	0.0996245	0.109122	0.104482	0.160731	0.105648	0.116457	0.130691	0.0613179	0.0962314	0.254987	0.0950333	0.0787381	0.176389	0.087094	0.0849732	0.0334393	0.12929	0.0560093	0.117364	0.116843	0.126398	0.192444	0.116643	0.202631	0.0702108	0.0813874	0.179067	0.10823	0.222815	0.187839	0.196899	0.233664	0.177589	0.434396	0.203688	0.22313	0.135649	0.0877442
Neu5Ac(a2-?)Gal(b1-4)GlcNAc(b1-2)[Neu5Ac(a2-?)Gal(b1-4)GlcNAc(b1-4)]Man(a1-3)[Neu5Ac(a2-?)Gal(b1-4)GlcNAc(b1-2)[Neu5Ac(a2-?)Gal(b1-4)GlcNAc(b1-6)]Man(a1-6)]Man(b1-4)GlcNAc(b1-4)GlcNAc	0.102445	0.0273622	0.0226178	0.0684928	0.050956	0.0470744	0.102362	0.0799565	0.05573	0.0479218	0.0363138	0.0185886	0.131487	0.03933	0.0403182	0.123637	0.051165	0.0385429	0.0474105	0.0759957	0.0359126	0.0665046	0.023074	0.0557899	0.0209523	0.0572429	0.112067	0.11603	0.0724019	0.0308201	0.0365774	0.0350789	0.035604	0.052781	0.0240836	0.0586479	0.0592419	0.0983531	0.0531034	0.0331043	0.0334713	0.0397003	0.0322556	0.104661	0.024717	0.142978	0.0983756	0.0591702	0.113026	0.075664	0.0568084	0.112134	0.059079	0.127985	0.0394291
Neu5Ac(a2-?)Gal(b1-4)GlcNAc(b1-2)[Neu5Ac(a2-?)Gal(b1-4)GlcNAc(b1-4)]Man(a1-3)[Neu5Ac(a2-?)Gal(b1-4)GlcNAc(b1-2)[Neu5Ac(a2-?)Gal(b1-4)GlcNAc(b1-6)]Man(a1-6)]Man(b1-4)GlcNAc(b1-4)GlcNAc	0.112054	0.0754706	0.0484873	0.0694017	0.0535685	0.0822594	0.124034	0.404053	0.063652	0.0280895	0.0486066	0.0286654	0.533512	0.0353439	0.0631455	0.487543	0.0765652	0.121942	0.0392589	0.0891365	0.0803017	0.0673069	0.0276657	0.050777	0.0196028	0.0727738	0.166473	0.158748	0.0658457	0.0667016	0.0509724	0.0261788	0.0286899	0.0930668	0.0249201	0.0980867	0.355246	0.216551	0.0538207	0.0419673	0.0438442	0.0241579	0.048934	0.187128	0.0483754	0.200171	0.153874	0.0641034	0.0797144	0.129107	0.0591513	0.0876231	0.0822013	0.0829266	0.0287301
Neu5Ac(a2-?)Gal(b1-4)GlcNAc(b1-2)[Neu5Ac(a2-?)Gal(b1-4)GlcNAc(b1-4)]Man(a1-3)[Neu5Ac(a2-?)Gal(b1-4)GlcNAc(b1-2)[Neu5Ac(a2-?)Gal(b1-4)GlcNAc(b1-6)]Man(a1-6)]Man(b1-4)GlcNAc(b1-4)[Fuc(a1-6)]GlcNAc	0.0438659	0.0824909	0.0282049	0.00336623	0.0151629	0.11785	0.0217173	0.574836	0.0520634	0.00948723	0.134657	0.0312061	0.333054	0.0634281	0.0217837	0.508793	0.089606	0.322247	0.027776	0.0545846	0.0447093	0.0253462	0.0937737	0.0292238	0.0740549	0.090033	0.208074	0.055522	0.0528903	0.124267	0.106615	0.0404369	0.0292069	0.160982	0.00136345	1.00445	0.165178	0.195056	0.0475002	0.0369291	0.0391558	0.127751	0.0893678	0.0934193	0.0464241	0.182061	0.106797	0.0258565	0.0249714	0.22525	0.0283559	0.0460468	0.0284345	0.0448771	0.0606479
Neu5Ac(a2-?)Gal(b1-4)GlcNAc(b1-2)[Neu5Ac(a2-?)Gal(b1-4)GlcNAc(b1-4)]Man(a1-3)[Neu5Ac(a2-?)Gal(b1-4)GlcNAc(b1-2)[Neu5Ac(a2-?)Gal(b1-4)GlcNAc(b1-6)]Man(a1-6)]Man(b1-4)GlcNAc(b1-4)[Fuc(a1-6)]GlcNAc	0.0129468	0.0190847	0.00151385	0.0090138	0.00349618	0.0384662	0.0183532	0.414438	0.0277557	0.0176355	0.0610285	0.0102269	0.0519991	0.00969532	0.00234781	0.0726107	0.045207	0.0813592	0.0208622	0.0343107	0.0389445	0.0274731	0.0161215	0.0173074	0.00520588	0.0365702	0.0664681	0.0233526	0.0211467	0.0636138	0.0431328	0.0214142	0.00662245	0.0495602	0.00129169	0.303774	0.0503881	0.0412035	0.0301482	0.0283167	0.041062	0.0332444	0.0222708	0.0291597	0.0269999	0.106713	0.0488028	0.0285956	0.0169708	0.17112	0.0174145	0.0331285	0.0218345	0.00942683	0.0201229
Neu5Ac(a2-?)Gal(b1-4)GlcNAc(b1-2)[Neu5Ac(a2-?)Gal(b1-4)GlcNAc(b1-4)]Man(a1-3)[Neu5Ac(a2-?)Gal(b1-4)GlcNAc(b1-2)[Neu5Ac(a2-?)Gal(b1-4)GlcNAc(b1-6)]Man(a1-6)]Man(b1-4)GlcNAc(b1-4)[Fuc(a1-6)]GlcNAc	0.0125313	0.0109868	0.00889005	0.0197674	0.00662649	0.0266929	0.0229759	0.0176153	0.0281927	0.0101813	0.0203105	0.0265108	0.00162137	0.0160199	0.0132932	0.0182117	0.0334497	0.0194374	0.0239519	0.0150591	0.0238706	0.0146835	0.0149917	0.0139583	0.00853073	0.0165522	0.0324986	0.0152849	0.0202348	0.0231471	0.0133386	0.0190767	0.0102139	0.0218181	0.0222364	0.0407428	0.0165028	0.0118762	0.0324553	0.0154179	0.016023	0.0156687	0.0333567	0.0208455	0.0192328	0.046746	0.0187327	0.03013	0.0368509	0.0233444	0.025216	0.0202408	0.0136832	0.0145596	0.0146439

### Sheet: PMC8010466_O
glycan	control_1	control_2	control_3	control_4	control_5	stage1_1	stage1_2	stage1_3	stage1_4	stage1_5	stage1_6	stage1_7	stage1_8	stage1_9	stage1_10	stage2_1	stage2_2	stage2_3	stage2_4	stage2_5	stage2_6	stage2_7	stage2_8	stage2_9	stage2_10	stage3_1	stage3_2	stage3_3	stage3_4	stage3_5	stage3_6	stage3_7	stage3_8	stage3_9	stage3_10	stage4_1	stage4_2	stage4_3	stage4_4	stage4_5	stage4_6	stage4_7	stage4_8	stage4_9	stage4_10	stage5_1	stage5_2	stage5_3	stage5_4	stage5_5	stage5_6	stage5_7	stage5_8	stage5_9	stage5_10
Fuc(a1-2)Gal(b1-3)GalNAc	1.82	0.26	7.37	1.79	2.27	8.78	2.98	3.26	1.72	2.59	2.48	7.39	3.37	0.2	8.63	4.4	2.18	0.88	2.87	9.07	3.49	5.65	7.76	7.03	2.57	5.85	2.17	1.07	6.57	2.93	0.87	2.61	8.68	3.24	15.63	2.31	5.22	10.73	1.17	2.87	5.63	2.78	3.16	13.82	15.22	2.79	2.23	3.51	7.93	0.92	4.05	1.87	4.18	8.33	1.56
Gal(b1-3)[Neu5Ac(a2-6)]GalNAc	7.5	9.03	4.77	15.58	6.04	0.77	8.42	3.59	5.04	1.96	1.47	2.21	1.83	1.78	1.1	3.09	6.13	1.84	5.63	5.3	1.03	1.6	1.54	2.63	0.65	6.38	6.41	6.84	5.03	2.18	2.72	2.16	2.82	1.86	2.54	9.55	13.53	6.34	3.96	2.52	1.18	0.94	1.28	4.47	1.3	5.08	9.19	7.94	14.64	11.4	2.09	2.86	3.02	1.32	0.5
Neu5Ac(a2-3)Gal(b1-3)[Neu5Ac(a2-6)]GalNAc	42.89	46.31	16.34	43.12	42.74	3.78	26.42	12.88	18.13	14.01	9.68	11.56	8.28	3.29	4.9	14.42	25.13	5.82	42.82	26.2	9.94	8.07	4.82	12.1	2.23	20.73	17.39	24.22	12.92	18.73	9.12	5.42	9.43	5.92	15.64	11.99	17.29	20.26	8.37	16.37	9.3	4.88	5.84	18.7	5.81	19.21	19.48	30.7	31.77	27.76	13.43	16.45	12.71	5.96	2.45
Gal(b1-3)[GlcNAc(b1-6)]GalNAc	0.22	0.21	0.44	0.23	0.33	0.12	0.26	0.24	0.37	0.13	0.24	0.12	1.91	0.32	0.9	0.08	6.1	0.28	1.64	0.26	0.25	0.04	0.29	0.25	0.73	0.14	0.35	0.28	0.13	0.15	0.44	0.35	0.08	0.43	0.43	0.14	0.26	0.25	13.04	0.3	0.38	0.08	0.1	0.48	0.21	0.11	2.33	0.63	0.38	1.2	0.26	0.37	1.62	0.17	0.03
{Neu5Ac(a2-3)}Gal(b1-3)[GlcNAc(b1-6)]GalNAc	0.22	0.22	0.52	0.32	0.35	1.97	0.59	2.42	1.24	3.13	0.13	0.84	6.04	2.22	7.67	0.59	14.85	17.14	2.11	0.61	3.76	0.36	0.64	0.65	4.01	0.48	0.48	0.43	0.38	0.88	3.06	1.33	0.52	1.12	0.43	1.14	0.33	0.09	22.97	0.25	1.16	0.27	1.04	1.48	0.53	0.94	5.36	0.66	1.09	11.92	11.09	0.94	13.2	0.19	0.15
Gal(b1-3)[Gal(?1-?)]GalNAc	2.69	2.1	1.22	2.59	3.6	0.45	1.37	0.99	2.1	1.46	2.03	0.41	0.37	0.3	0.47	0.56	0.76	0.29	1.66	2.41	0.9	0.67	0.49	1.14	0.11	1.4	0.97	1.64	1.34	1.62	0.85	0.26	1.03	0.9	1.05	0.7	1.6	1.6	0.93	1.96	0.97	0.25	0.26	0.9	0.62	1.54	1.58	0.5	1.27	2.37	0.98	1.25	1.1	0.64	0.1
Gal(b1-4)GlcNAc(b1-6)[Gal(b1-3)]GalNAc	2.39	2.98	7.88	0.23	1.96	2.01	23.34	1.74	3.9	4.97	2.02	1.49	3.07	2.8	1.81	4.63	4.85	3.11	6.09	1.86	3.43	0.96	1.55	0.86	4.15	5.11	4.64	2.09	1.74	2.41	2.89	17.66	1.18	1.63	0.74	2.93	2.68	3.47	5.67	5.38	3.46	1.9	2.63	0.98	1.02	2.44	4.63	6.08	3.81	0.96	3.49	2.08	2.03	3.32	2.73
{Neu5Ac(a2-3)}{Fuc(a1-?)}Gal(b1-4)GlcNAc(b1-6)[Gal(b1-3)]GalNAc	1.04	0.54	6.08	0.38	0.58	16.84	0.64	1.04	1.38	1.89	1.62	8.19	0.77	0.39	2.91	6.43	0.79	1.84	0.68	3.16	4.19	5.83	4.92	3.55	2.46	4.22	0.87	0.33	0.78	1.44	0.24	2.63	5.36	1.49	1.4	0.88	0.74	7.17	0.25	7.38	7.29	1.62	3.25	3.7	8.24	1.1	0.55	0.31	1.38	0.39	1.25	0.96	0.48	2.95	1.5
Neu5Ac(a2-3)Gal(b1-4)GlcNAc(b1-6)[Neu5Ac(a2-3)Gal(b1-3)]GalNAc	28.13	22.33	18.94	18.67	15.43	25.2	8.75	33.22	33.34	26.86	30.96	36.46	37.63	47.1	26.31	39.03	12	45.56	17.46	14.53	33.64	51.32	27.01	41.5	38.64	23.19	25.42	26.49	29.69	28.8	51.87	30.13	39.52	37.41	29.69	46.79	32.45	23.95	21.95	23.2	24.16	57.43	30.98	32.61	36.47	44.83	25.95	23.52	16.49	17.15	26.19	32.06	26.97	30.46	17.46
Gal(b1-?)GlcNAc(b1-3)Gal(b1-3)[Gal(b1-4)GlcNAc(b1-6)]GalNAc	0.14	0.1	0.69	0.16	0.27	0.13	5.08	0.24	0.19	0.13	0.3	0.26	0.06	0.14	0.24	0.05	0.15	0.04	0.06	0.4	0.52	0.16	0.3	0.1	0.3	0.17	0.2	0.27	0.37	0.16	0.12	1.33	0.2	0.12	1.06	0.1	0.24	0.39	0.06	0.14	0.29	0.1	0.18	0.44	1.01	0.11	0.34	2.05	1.19	0.18	0.18	0.62	0.23	0.55	0.1
{Neu5Ac(a2-3)}Gal(b1-3)[Gal(?1-?)]GalNAc	1.13	0.79	0.8	0.25	3.17	0.72	0.49	0.65	1.71	0.62	0.9	0.5	0.52	0.38	0.71	0.61	0.56	0.05	0.71	0.8	0.57	0.43	0.22	0.3	0.14	0.5	0.57	1.61	0.79	1.32	0.66	0.26	1.71	0.84	0.48	1.08	0.42	0.69	0.52	0.33	0.58	0.35	0.07	0.19	0.47	0.62	0.57	0.36	0.16	0.99	0.48	1.18	0.33	0.15	0.13
{Neu5Ac(a2-3)}Gal(b1-3)[Gal(?1-?)]GalNAc	5.21	4.12	3.94	10.97	14.08	8.29	1.72	4.95	6.26	9.66	13.41	5.36	7.83	2.64	7	2.71	4.08	1.36	2.96	10.73	7.01	6.1	5.43	13.31	2.43	3.38	5.35	10.1	10.11	10.25	5.73	2.73	8.82	9.31	11.68	4.07	3.84	7.7	3.33	7.46	8.28	4.6	3.45	8.89	6.3	5.56	3.43	7.5	4.8	16.83	8.87	10.49	10.63	8.18	2.49
{Fuc(a1-?)}Gal(b1-4)GlcNAc(b1-6)[Gal(b1-3)]GalNAc	0.39	0.14	1.48	0.26	0.34	0.56	0.59	0.27	0.24	0.79	0.99	0.18	0.66	0.28	0.75	0.19	0.96	0.21	0.28	0.5	0.33	0.18	0.66	0.36	0.7	1.42	0.38	0.45	0.21	0.36	0.45	0.46	0.74	0.2	1.17	0.12	0.6	0.66	0.11	0.78	0.81	0.33	0.27	0.21	0.7	0.26	0.49	0.63	1.3	0.36	0.81	1.01	0.65	0.43	0.58
{Fuc(a1-?)}Gal(b1-4)GlcNAc(b1-6)[Gal(b1-3)]GalNAc	0.66	0.34	0.56	0.72	1.12	0.22	0.65	0.36	0.38	0.4	0.82	0.87	0.99	0.3	0.91	1	0.6	0.1	0.45	0.38	0.43	2.57	1.04	0.81	0.38	1.07	0.7	0.5	0.52	0.64	1.16	0.61	2.11	0.85	2.04	0.36	1.13	0.94	0.17	2.1	0.35	0.56	0.72	1.26	1.07	0.48	0.43	0.75	1.48	0.6	0.75	1.22	1.14	1.33	0.25
{Fuc(a1-?)}Gal(b1-4)GlcNAc(b1-6)[Gal(b1-3)]GalNAc	0.52	0.16	4.83	0.53	0.28	3.08	0.77	0.6	0.34	0.62	0.98	2.47	0.41	0.32	0.77	2.39	0.28	0.3	0.4	1.71	1.6	1.33	1.83	1.43	1.23	1.6	0.67	0.39	1.21	0.68	0.91	1.31	1.5	0.76	1.26	0.5	0.77	4.9	0.07	2.99	1.72	0.56	0.67	1.75	3.72	0.45	0.49	0.23	1.93	0.16	0.54	1.07	0.78	2.27	0.39
{Neu5Ac(a2-3)}Gal(b1-4)GlcNAc(b1-6)[Gal(b1-3)]GalNAc	1.56	2.56	3.27	2.59	3.22	2.64	13.35	2.09	8.31	4.67	4.82	7.29	3.76	6.22	2.73	5.08	1.96	3.24	3.42	4.43	4.56	7.49	2.78	4.5	7.36	5.83	4.11	3.48	6.28	4.22	10.7	9.37	3.87	1.97	4.05	4.54	9.33	5.84	8.34	4.39	3.1	5.27	4	4.83	5.27	4.29	5.83	8.94	5.76	4.42	3.26	8.19	4.81	4.17	1.6
{Neu5Ac(a2-3)}Gal(b1-4)GlcNAc(b1-6)[Gal(b1-3)]GalNAc	3.48	7.79	20.88	1.61	4.23	24.44	4.56	31.46	15.35	26.12	27.15	14.42	22.5	31.3	32.18	14.75	18.6	17.93	10.75	17.67	24.35	7.24	38.72	9.46	31.93	18.52	29.31	19.82	21.93	23.24	8.22	21.38	12.43	31.98	10.73	12.79	9.58	5.02	9.1	21.58	31.31	18.09	42.1	5.28	12.04	10.18	17.13	5.69	4.61	2.4	22.29	17.38	16.12	29.58	67.97

### Sheet: PMC5173345_GSL
glycan	36_1_38_1_retina	36_1_38_1_brain	36_1_38_1_choroid	36_1_38_1_ciliary	36_1_38_1_opticnerve	36_1_38_1_plasma	34_1_retina	34_1_brain	34_1_choroid	34_1_ciliary	34_1_opticnerve	34_1_plasma	40_1_42_2_42_1_retina	40_1_42_2_42_1_brain	40_1_42_2_42_1_choroid	40_1_42_2_42_1_ciliary	40_1_42_2_42_1_opticnerve	40_1_42_2_42_1_plasma	C1d_retina	C1d_brain	C1d_choroid	C1d_ciliary	C1d_opticnerve	C1d_plasma	C2d_retina	C2d_brain	C2d_choroid	C2d_ciliary	C2d_opticnerve	C2d_plasma	Clt34c_retina	Clt34c_brain	Clt34c_choroid	Clt34c_ciliary	Clt34c_opticnerve	Clt34c_plasma	Cgt42c_retina	Cgt42c_brain	Cgt42c_choroid	Cgt42c_ciliary	Cgt42c_opticnerve	Cgt42c_plasma
Neu5Ac(a2-3)Gal(b1-4)Glc	0.05	0.04	0.19	0.17	0.08	0.37	0.61	0.71	0.26	0.17	0.17	0.14	0.85	0.84	0.69	0.65	0.61	0.72	0.21	0.19	0.43	0.46	0.6	0.27	0.15	0.16	0.31	0.35	0.39	0.28	0.05	0.04	0.2	0.19	0.08	0.44	0.1	0.17	0.37	0.37	0.56	0.21
Neu5Ac(a2-3)[GalNAc(b1-4)]Gal(b1-4)Glc	0.03	0.03	0	0.26	0.01	0.25	0.95	0.91	0	0.41	0.81	0.32	0.99	0.96	0	0.83	0.89	0.71	0.01	0.02	0	0.3	0.15	0.27	0.01	0.04	0	0.17	0.11	0.29	0.03	0.03	0	0.26	0.01	0.27	0	0.01	0	0.23	0.15	0.22
Neu5Ac(a2-8)Neu5Ac(a2-3)Gal(b1-4)Glc	0.06	0.02	0.2	0.23	0.05	0.39	0.54	0.84	0.24	0.18	0.31	0.1	0.87	0.91	0.7	0.71	0.7	0.67	0.32	0.1	0.46	0.41	0.53	0.3	0.13	0.09	0.3	0.29	0.3	0.33	0.06	0.02	0.21	0.25	0.05	0.48	0.18	0.08	0.39	0.29	0.43	0.3
Neu5Ac9Ac(a2-8)Neu5Ac(a2-3)Gal(b1-4)Glc	0.06	0	0	0.32	0.03	0	0.66	0.65	0	0.12	0.85	0	0.93	0.7	0	0.76	0.99	0	0.22	0.05	0	0.48	0.1	0	0.07	0.3	0	0.24	0.01	0	0.06	0	0	0.32	0.03	0	0	0	0	0.32	0	0
Neu5Ac(a2-8)Neu5Ac(a2-3)[GalNAc(b1-4)]Gal(b1-4)Glc	0.01	0.01	0	0.28	0	0	0.96	0.95	0	0.66	1	0	0.99	0.98	0	0.97	1	0	0.02	0.03	0	0.06	0	0	0.01	0.02	0	0.03	0	0	0.01	0.01	0	0.28	0	0	0	0.01	0	0.04	0	0
Neu5Ac(a2-3)Gal(b1-3)GalNAc(b1-4)[Neu5Ac(a2-3)]Gal(b1-4)Glc	0.03	0.01	0.04	0.17	0	0.39	0.87	0.89	0.16	0.28	0.38	0.38	0.93	0.93	0.65	0.69	0.68	0.84	0.03	0.05	0.75	0.42	0.33	0.08	0.07	0.07	0.35	0.31	0.32	0.16	0.03	0.01	0.04	0.18	0	0.46	0.01	0.01	0.65	0.37	0.23	0.07
Neu5Ac(a2-8)Neu5Ac(a2-3)[Gal(b1-3)GalNAc(b1-4)]Gal(b1-4)Glc	0.01	0.01	0.01	0.2	0	0.04	0.9	0.92	0.86	0.7	0.69	0.84	0.98	0.97	0.96	0.95	0.94	0.95	0.07	0.05	0.12	0.08	0.27	0.1	0.02	0.03	0.04	0.05	0.06	0.05	0.01	0.01	0.01	0.2	0	0.05	0.01	0.01	0.06	0.06	0.12	0.05
Neu5Ac9Ac(a2-8)Neu5Ac(a2-3)[Gal(b1-3)GalNAc(b1-4)]Gal(b1-4)Glc	0	0	0	0	0	0	0.9	0.99	0	0	1	0	0.93	0.99	0	0	1	0	0.03	0	0	0	0	0	0.01	0.01	0	0	0	0	0	0	0	0	0	0	0	0	0	0	0	0
Neu5Ac(a2-8)Neu5Ac(a2-8)Neu5Ac(a2-3)Gal(b1-4)Glc	0.04	0	0	0	0	0	0.34	0.98	0	0	0	0	0.81	0.98	0	0	0	0	0.54	0	0	0	0	0	0.19	0.02	0	0	0	0	0.04	0	0	0	0	0	0.31	0	0	0	0	0
Neu5Ac9Ac(a2-8)Neu5Ac(a2-8)Neu5Ac(a2-3)Gal(b1-4)Glc	0.02	0	0	0	0	0	0.38	1	0	0	0	0	0.8	1	0	0	0	0	0.52	0	0	0	0	0	0.19	0	0	0	0	0	0.02	0	0	0	0	0	0.29	0	0	0	0	0
Neu5Ac(a2-3)Gal(b1-3)GalNAc(b1-4)[Neu5Ac(a2-8)Neu5Ac(a2-3)]Gal(b1-4)Glc	0.02	0.01	0.01	0.16	0	0.11	0.85	0.96	0.76	0.54	0.57	0.6	0.96	0.98	0.93	0.85	0.9	0.85	0.11	0.01	0.21	0.25	0.35	0.24	0.04	0.02	0.07	0.15	0.1	0.15	0.02	0.01	0.01	0.16	0	0.11	0.03	0.01	0.11	0.21	0.21	0.2
Neu5Ac(a2-3)Gal(b1-3)GalNAc(b1-4)[Neu5Ac9Ac(a2-8)Neu5Ac(a2-3)]Gal(b1-4)Glc	0	0	0	0.26	0	0	0.94	0.96	0	0.32	0.86	0	1	0.99	0	0.65	1	0	0.06	0.04	0	0.17	0.14	0	0	0.01	0	0.1	0	0	0	0	0	0.26	0	0	0	0	0	0.14	0	0
Neu5Ac(a2-8)Neu5Ac(a2-3)Gal(b1-3)GalNAc(b1-4)[Neu5Ac(a2-8)Neu5Ac(a2-3)]Gal(b1-4)Glc	0	0	0	0.2	0	0	0.85	0.93	1	0.69	0.74	0	0.97	0.97	1	0.98	0.97	0	0.13	0.04	0	0.1	0.26	0	0.03	0.03	0	0.01	0.03	0	0	0	0	0.2	0	0	0.03	0	0	0.06	0.07	0
Neu5Ac(a2-8)Neu5Ac(a2-3)Gal(b1-3)GalNAc(b1-4)[Neu5Ac9Ac(a2-8)Neu5Ac(a2-3)]Gal(b1-4)Glc	0	0	0	0	0	0	1	1	0	0	0.93	0	1	1	0	0	1	0	0	0	0	0	0.07	0	0	0	0	0	0	0	0	0	0	0	0	0	0	0	0	0	0	0

### Sheet: PMC5871710_O
glycan	control_1	tumor_1	control_2	tumor_2	control_3	tumor_3	control_4	tumor_4	control_5	tumor_5	control_6	tumor_6	control_7	tumor_7	control_8	tumor_8	control_9	tumor_9
GalOS(b1-3)[Neu5Ac(a2-6)]GalNAc	2.75591	0.620301	3.01981	4.14861	2.41302	0.424605	1.76498	0.744528	4.51855	0.84924	3.17446	1.54392	3.75281	1.2876	1.57444	0.627539	4.41523	0.425039
Gal(b1-3)[Neu5Ac(a2-6)]GalNAc	0.775234	0.17849	0.778083	0.832907	0.824018	0.410873	0.617573	2.13377	0.603573	0.544599	1.31744	1.257	0.860332	0.340373	0.927956	0.494144	1.04595	0.590404
Neu5Ac(a2-3)Gal(b1-3)GalNAc	9.21949	8.43614	16.1907	11.0323	16.0614	8.13353	12.2912	10.1438	10.8652	14.3539	12.313	11.6019	13.2464	8.35203	12.3526	9.73183	16.1703	12.6933
Gal(b1-4)GlcNAc(b1-6)[Gal(b1-3)]GalNAc	2.77082	0.944913	1.5317	2.42756	1.5702	2.06617	2.83247	2.50895	2.2283	1.75784	4.8118	3.64108	1.43749	1.4707	2.32496	2.19255	0.80513	1.10049
Neu5Ac(a2-3)Gal(b1-3)[Neu5Ac(a2-6)]GalNAc	35.9127	30.0584	48.4208	43.7384	46.6928	26.7287	39.9711	32.29	51.4723	40.6692	41.9274	37.7556	43.7015	32.5655	47.1458	38.5658	44.6836	33.5329
Neu5Ac(a2-3)Gal(b1-3)[Neu5Ac(a2-8)Neu5Ac(a2-6)]GalNAc	0.66461	0.49528	1.45147	1.28924	1.33116	0.441114	0.657772	0.330536	0.654086	0.219399	1.4331	0.791533	0.722264	0.589715	1.33769	0.77909	1.7343	0.605036
Fuc(a1-2)Gal(b1-4)GlcNAc(b1-6)[Gal(b1-3)]GalNAc	1.06993	1.73574	1.4681	1.5095	1.12865	1.81238	0.816789	6.34535	2.17946	1.2611	1.43846	4.41072	0.66991	1.31033	1.83858	0.989791	1.3297	1.39282
Neu5Ac(a2-3)Gal(b1-3)[Gal(b1-4)GlcNAc6S(b1-6)]GalNAc	0.599954	1.21394	0.450138	0.469515	0.528332	2.89175	0.770085	0.853955	0.853148	4.77643	0.669361	1.32362	0.914651	1.02715	1.63341	4.33379	0.365928	3.16233
Neu5Ac(a2-3)Gal(b1-4)GlcNAc6S(b1-6)[Gal(b1-3)]GalNAc	6.00592	6.36595	5.62333	5.96582	5.2994	7.02761	10.5232	12.5704	4.75303	6.89515	12.325	10.3385	5.40139	5.78595	7.05408	5.77572	11.5498	4.63369
Neu5Ac(a2-3)Gal(b1-3)[Gal(b1-4)GlcNAc(b1-6)]GalNAc	3.55755	2.17908	2.34171	2.59484	2.40893	1.83878	3.40374	1.56145	1.90972	0.838742	1.38906	1.5908	2.55703	3.84619	0.765387	0.660688	1.4286	0.845144
Neu5Ac(a2-3)Gal(b1-4)GlcNAc(b1-6)[Gal(b1-3)]GalNAc	8.44858	14.8907	4.76533	7.22935	5.66928	18.7522	7.50325	7.3957	6.10756	8.36709	7.74888	8.24834	9.08616	13.8028	6.25598	9.2658	4.19643	11.0759
Neu5Ac(a2-3)Gal(b1-4)GlcNAc(b1-6)[Neu5Ac(a2-3)Gal(b1-3)]GalNAc	25.2226	26.3141	12.0266	16.0372	13.6498	21.4937	16.4736	19.2899	10.4272	12.0144	9.6663	14.4614	15.2769	25.4815	12.8976	16.9786	10.4289	18.751
Neu5Ac(a2-3)Gal(b1-4)GlcNAc6S(b1-6)[Neu5Ac(a2-3)Gal(b1-3)]GalNAc	2.99671	6.56697	1.93219	2.72473	2.42296	7.97858	2.37426	3.83166	3.42794	7.453	1.78575	3.03557	2.37311	4.14015	3.89158	9.60466	1.8462	11.1918

### Sheet: PMC5871710_BCC_O
glycan	control_1	tumor_1	control_2	tumor_2	control_3	tumor_3	control_4	tumor_4	control_5	tumor_5	control_6	tumor_6	control_7	tumor_7	control_8	tumor_8	control_9	tumor_9	control_10	tumor_10	control_11	tumor_11	control_12	tumor_12	control_13	tumor_13	control_14	tumor_14	control_15	tumor_15	control_16	tumor_16	control_17	tumor_17	control_18	tumor_18	control_19	tumor_19	control_20	tumor_20
GalOS(b1-3)[Neu5Ac(a2-6)]GalNAc	0.84371	1.18505	2.15208	0.687093	1.56445	0.381914	2.38959	0.533142	2.49748	0.338889	1.98386	0.263255	0.5654	0.702718	0.859898	0.16795	0.443671	0.120434	0.949444	0.529956	1.21679	0.51538	2.61433	1.87395	1.41153	2.13702	2.09827	1.63707	2.46617	0.915783	2.06698	1.08863	1.46283	2.25964	1.68779	1.13767	0.024033	0.117449	1.97251	1.30472
Gal(b1-3)[Neu5Ac(a2-6)]GalNAc	1.41594	1.22388	1.6895	1.17488	1.03531	0.697252	1.53542	0.994568	2.79251	0.726124	1.34312	0.725576	1.46014	1.21132	1.77419	1.05972	0.485741	0.537443	2.02867	1.12783	1.38516	1.11996	3.33283	2.18277	3.91566	3.26819	3.84405	5.26893	3.34838	1.95432	2.27099	1.417	2.27851	3.78413	1.20298	1.01298	0.489966	0.206168	0.522629	0.844161
Neu5Ac(a2-3)Gal(b1-3)GalNAc	12.4013	33.0104	19.308	29.3472	46.8081	35.6664	33.1775	34.8124	19.0014	15.4038	24.1862	13.1782	18.9588	26.3823	22.9727	35.1714	11.8592	15.1955	22.7583	18.2156	30.1733	31.8766	13.6439	11.6173	10.2351	8.40255	10.1217	17.0296	10.8641	13.9323	13.4194	16.7105	13.178	11.6511	20.7812	18.9525	45.847	39.5192	27.9399	29.8658
Gal(b1-4)GlcNAc(b1-6)[Gal(b1-3)]GalNAc	43.2609	8.22989	17.2386	7.55271	5.54479	3.88931	6.87109	6.69077	16.2371	6.82698	18.193	7.83644	18.8154	3.78133	16.3078	9.31773	3.81682	2.31609	19.6282	11.1869	7.17663	6.22281	2.21187	5.54207	17.3731	13.1844	9.92787	10.1452	7.2642	2.92541	5.80397	3.41502	5.4508	8.2376	13.2277	6.98049	17.4247	27.5539	5.87084	2.55863
Neu5Ac(a2-3)Gal(b1-3)[Neu5Ac(a2-6)]GalNAc	20.7191	36.7754	32.4151	20.3458	33.6917	30.0685	37.3339	24.7059	31.7188	15.9043	12.3787	10.71	25.7215	36.0648	22.476	19.1728	25.6508	23.226	15.8735	19.689	24.7062	21.7223	48.4104	36.5126	24.471	27.2472	39.5194	33.0467	30.1659	40.9159	45.8518	38.8477	38.5525	39.7112	35.5468	22.8402	10.9962	2.59107	44.4572	45.7934
Neu5Ac(a2-3)Gal(b1-3)[Neu5Ac(a2-8)Neu5Ac(a2-6)]GalNAc	0.0847449	0.12005	0.388219	0.0554017	0.279696	0.082135	0.369784	0.0225554	0.0801583	0.0849128	0.21615	0.0465062	0.193599	0.216024	0.231578	0.112093	0.269521	0.168829	0.120355	0.124239	0.161629	0.0383975	0.611761	0.768489	0.681632	0.470401	0.778379	0.455968	1.5747	0.794132	0.485839	0.629202	0.535171	0.637019	0.245015	0.127952	0.0298534	0.0226433	0.219166	0.331947
Fuc(a1-2)Gal(b1-4)GlcNAc(b1-6)[Gal(b1-3)]GalNAc	1.34774	0.892651	2.46841	1.81079	1.58916	0.449339	2.64013	0.572828	2.76389	0.737076	5.69351	1.08974	3.0479	1.39084	2.86762	2.53237	2.3061	1.38576	3.22731	1.50911	2.26104	1.45192	0.984708	0.876962	1.40753	2.07427	1.44661	1.58617	3.67742	0.429995	1.07025	0.647786	1.44091	1.8103	1.72229	1.47526	4.84779	4.5525	0.480035	0.494123
Neu5Ac(a2-3)Gal(b1-3)[Gal(b1-4)GlcNAc6S(b1-6)]GalNAc	0.260364	0.361327	1.60254	0.556719	0.185359	0.224336	0.154124	0.190598	0.610642	5.5379	0.802283	5.03313	0.568954	1.94906	0.865075	1.31248	0.787145	1.078	1.12115	3.68654	0.665092	0.659294	0.495293	4.39555	1.36495	1.75445	1.53804	1.40432	2.25303	1.41881	1.01996	3.83768	2.06197	0.505237	0.288032	8.39102	0.127411	0.0947248	0.118211	0.801647
Neu5Ac(a2-3)Gal(b1-4)GlcNAc6S(b1-6)[Gal(b1-3)]GalNAc	0.569412	0.61957	1.1796	1.4998	0.403384	3.24172	0.218523	0.971616	1.52289	1.10156	7.12819	2.33178	0.66722	0.823961	0.873995	1.0922	2.97464	1.60681	0.975718	0.739159	1.41561	1.98323	2.82417	1.73161	5.05426	8.4708	4.06927	1.06693	1.79049	0.878764	1.22793	0.747772	1.64486	1.95877	0.163594	2.56627	0.160974	0.094659	0.511489	0.617422
Neu5Ac(a2-3)Gal(b1-3)[Gal(b1-4)GlcNAc(b1-6)]GalNAc	9.72126	4.95406	7.17489	5.31808	4.01109	5.93296	5.75782	7.22589	10.3326	3.90689	7.80708	2.62709	14.5288	3.94221	11.76	8.8162	11.7265	8.0098	10.9942	7.51579	6.66247	5.22977	7.534	9.05891	17.6543	17.0154	8.36483	6.24568	13.6342	11.8606	12.976	8.74291	9.3777	12.6417	14.4619	3.75426	10.9042	10.317	8.96418	6.35217
Neu5Ac(a2-3)Gal(b1-4)GlcNAc(b1-6)[Gal(b1-3)]GalNAc	5.16125	6.42615	7.15905	16.8519	3.37798	7.71677	5.97924	16.0266	7.04134	23.7146	5.63438	31.1963	7.60894	6.23251	11.0457	11.1824	17.2	16.1564	12.0148	11.6873	11.0971	15.3729	7.33587	12.8252	7.16364	7.66981	8.72425	12.5012	7.67707	9.15293	4.66646	7.59834	11.6234	7.4892	6.42812	25.4395	6.33216	13.4599	4.53193	5.86083
Neu5Ac(a2-3)Gal(b1-4)GlcNAc(b1-6)[Neu5Ac(a2-3)Gal(b1-3)]GalNAc	2.3361	2.74436	3.80804	10.1713	0.618834	3.19355	3.05322	4.59387	2.92969	4.14605	1.93803	4.27803	5.03278	3.26607	3.94913	4.19999	18.4701	24.6706	5.08734	5.34601	8.48754	9.66512	6.88115	9.85828	5.49559	3.82033	6.88393	6.90507	10.0616	11.3871	5.14673	9.74503	8.10248	6.86185	3.75892	3.00954	1.64092	1.09502	3.79048	3.91396
Neu5Ac(a2-3)Gal(b1-4)GlcNAc6S(b1-6)[Neu5Ac(a2-3)Gal(b1-3)]GalNAc	1.87814	3.45715	3.41598	4.62832	0.890217	8.45588	0.519709	2.65926	2.47147	21.5709	12.6955	20.6839	2.83049	14.0368	4.0164	5.86258	4.00975	5.52833	5.22104	18.6425	4.59149	4.14229	3.11972	2.75628	3.77179	4.48528	2.6834	2.70726	5.22281	3.43396	3.99371	6.57241	4.29083	2.45225	0.485664	4.31233	1.17477	0.375866	0.621377	1.26118

### Sheet: PMC5871710_SCC_O
glycan	control_1	tumor_1	control_2	tumor_2	control_3	tumor_3	control_4	tumor_4	control_5	tumor_5	control_6	tumor_6	control_7	tumor_7	control_8	tumor_8	control_9	tumor_9	control_10	tumor_10
GalOS(b1-3)[Neu5Ac(a2-6)]GalNAc	1.27	0.46	1.71	0.56	1.9	1.12	2.25	1.06	2.61	2.44	2.03	0.87	1.84	1.57	1.98	0.93	1.74	1.35	1.79	1.4
Gal(b1-3)[Neu5Ac(a2-6)]GalNAc	2.25	3.12	2.88	5.79	3.53	2.46	3.46	2.16	5.05	4.88	4.87	4.07	4.99	16.78	4.34	3.89	3.78	3.25	4.3	5.98
Neu5Ac(a2-3)Gal(b1-3)GalNAc	30.51	23.32	29.84	24.4	22.89	25.14	22.49	23.87	31.23	26.67	29.67	34.61	27.96	29.49	28.24	27.21	30.62	24.98	17.83	20.45
Gal(b1-4)GlcNAc(b1-6)[Gal(b1-3)]GalNAc	6.6	4.73	2.82	1.81	2.46	2.59	3.22	2.57	4.03	4.7	2.33	2.56	2.51	4.9	4.28	4.57	2.83	3.65	13.92	5.17
Neu5Ac(a2-3)Gal(b1-3)[Neu5Ac(a2-6)]GalNAc	35.07	28.86	38.18	32.95	42.45	36.99	38.86	40.64	33.4	35.42	35.37	25.55	40.42	20.95	32.98	30.9	39.21	28.13	32.01	35.31
Neu5Ac(a2-3)Gal(b1-3)[Neu5Ac(a2-8)Neu5Ac(a2-6)]GalNAc	0.36	0.15	0.61	0.17	0.42	0.28	0.44	0.3	0.31	0.33	0.52	0.3	0.46	0.08	0.33	0.38	0.34	0.39	0.32	0.43
Fuc(a1-2)Gal(b1-4)GlcNAc(b1-6)[Gal(b1-3)]GalNAc	2.14	2.18	3.41	13.86	2.71	1.79	6.39	3.54	1.9	2.54	2.45	2.15	3.42	1.91	3.76	2.57	0.72	2.63	1.75	2.4
Neu5Ac(a2-3)Gal(b1-3)[Gal(b1-4)GlcNAc6S(b1-6)]GalNAc	0.41	0.57	0.88	0.41	0.59	0.41	1.02	0.39	0.2	0.24	0.37	0.27	0.53	0.41	0.4	0.34	0.19	0.42	0.3	0.4
Neu5Ac(a2-3)Gal(b1-4)GlcNAc6S(b1-6)[Gal(b1-3)]GalNAc	0.53	1.58	0.76	0.6	1.98	1.28	2.31	1.27	1.81	1.15	1.06	1.12	0.55	0.51	0.87	1.1	1.05	1.55	0.88	1.04
Neu5Ac(a2-3)Gal(b1-3)[Gal(b1-4)GlcNAc(b1-6)]GalNAc	8.15	7.15	6.32	7.84	5.61	7.63	6.36	6.76	6.43	8.96	6.93	8.11	5.06	7.59	7.21	8.25	3.47	6.32	12.66	11.21
Neu5Ac(a2-3)Gal(b1-4)GlcNAc(b1-6)[Gal(b1-3)]GalNAc	4.95	19.05	4.89	4.95	7.12	10.15	5.58	9.2	5.84	4.94	5.39	11.42	5.8	9.67	6.01	8.64	8.84	12.3	7.7	8.22
Neu5Ac(a2-3)Gal(b1-4)GlcNAc(b1-6)[Neu5Ac(a2-3)Gal(b1-3)]GalNAc	6.21	7.68	4.23	3.93	5.97	8.72	4.19	6.83	5.42	6.66	6.25	7.99	4.46	5.18	5.66	9.51	6.55	13.22	5.28	7.02
Neu5Ac(a2-3)Gal(b1-4)GlcNAc6S(b1-6)[Neu5Ac(a2-3)Gal(b1-3)]GalNAc	1.55	1.16	3.48	2.73	2.37	1.44	3.44	1.42	1.77	1.08	2.77	0.99	2	0.96	3.93	1.7	0.67	1.79	1.25	0.96

### Sheet: PMID22649065_HMO
ID	Fuc(a1-2)Gal(b1-4)Glc	Fuc(a1-3)[Gal(b1-4)]Glc	Gal(b1-4)GlcNAc(b1-3)Gal(b1-4)Glc	Neu5Ac(a2-3)Gal(b1-4)Glc	Gal(b1-3)GlcNAc(b1-3)Gal(b1-4)Glc	Fuc(a1-2)Gal(b1-3)GlcNAc(b1-3)Gal(b1-4)Glc	Gal(b1-3)[Fuc(a1-4)]GlcNAc(b1-3)Gal(b1-4)Glc	Fuc(a1-3)[Gal(b1-4)]GlcNAc(b1-3)Gal(b1-4)Glc	Gal(b1-3)[Neu5Ac(a2-6)]GlcNAc(b1-3)Gal(b1-4)Glc	Neu5Ac(a2-6)Gal(b1-4)GlcNAc(b1-3)Gal(b1-4)Glc	Fuc(a1-2)Gal(b1-3)[Fuc(a1-4)]GlcNAc(b1-3)Gal(b1-4)Glc	Neu5Ac(a2-3)Gal(b1-3)[Neu5Ac(a2-6)]GlcNAc(b1-3)Gal(b1-4)Glc	Fuc(a1-2)Gal(b1-3)GlcNAc(b1-3)[Gal(b1-4)GlcNAc(b1-6)]Gal(b1-4)Glc	Fuc(a1-2)Gal(b1-3)GlcNAc(b1-3)[Fuc(a1-3)[Gal(b1-4)]GlcNAc(b1-6)]Gal(b1-4)Glc	Neu5Ac(a2-3)Gal(b1-3)[Neu5Ac(a2-6)]GlcNAc(b1-3)[Fuc(a1-2)Gal(b1-4)GlcNAc(b1-6)]Gal(b1-4)Glc	Neu5Ac(a2-3)Gal(b1-3)GlcNAc(b1-3)[Neu5Ac(a2-6)Gal(b1-4)GlcNAc(b1-6)]Gal(b1-4)Glc
L1_d1_1	21765	1034	295	5781	882	3578	435	547	47	868	1973	243	99	191	313	51
L1_d2_1	17207	394	327	2335	1423	5269	431	397	95	822	1309	179	52	222	8	149
L1_d3_1	15841	135	748	874	3642	8313	506	144	77	1411	1622	191	91	137	66	27
L1_d4_1	15213	65	735	736	3263	7990	444	77	34	1744	1877	352	147	231	118	38
L1_d7_1	9739	41	381	729	3342	4547	504	64	44	497	1585	93	221	270	56	80
L1_d14_1	13347	7	843	922	4587	7479	565	226	138	1496	1820	178	216	347	102	62
L1_d28_1	9498	59	382	636	2715	3278	465	46	50	333	1258	82	188	206	49	90
L1_d42_1	9506	46	551	713	2741	3592	616	37	60	410	1410	121	159	188	57	91
L2_d1_1	2	597	416	1285	2495	170	3609	1	340	737	1449	189	92	477	156	21
L2_d2_1	8	195	693	821	4202	190	3040	27	270	791	611	61	165	238	53	28
L2_d3_1	2	98	654	533	4482	189	2529	56	186	793	384	67	266	192	32	79
L2_d4_1	0	42	388	222	2865	111	1401	86	130	453	188	20	166	116	16	83
L2_d7_1	8	143	598	489	6171	311	3492	46	226	995	815	99	377	568	102	174
L2_d14_1	114	91	260	399	3827	196	1668	20	109	183	268	24	261	160	26	94
L2_d28_1	6	40	91	95	2521	139	888	7	39	31	112	9	75	57	8	29
L2_d42_1	0	68	104	137	1132	66	808	8	43	37	103	4	81	54	6	14
L3_d1_1	16	958	391	1427	2623	266	4913	1	265	792	2651	567	256	561	340	45
L3_d2_1	25	535	3632	2218	8010	457	11595	49	537	1380	759	522	96	307	115	9
L3_d3_1	2	113	758	514	5543	281	3755	28	141	615	574	57	122	202	56	148
L3_d4_1	2	107	1253	454	8018	334	4626	195	123	1004	600	49	262	389	235	306
L3_d7_1	21	159	642	386	6380	288	4108	82	99	798	592	20	516	897	345	324
L3_d14_1	2	210	162	292	2558	114	1581	19	60	218	318	14	203	581	181	113
L3_d28_1	6	238	205	299	2413	152	2282	18	77	191	502	26	159	387	95	75
L3_d42_1	2	503	155	220	1471	119	2054	9	69	76	482	19	78	174	42	37
L4_d1_1	4358	1649	480	6205	529	1644	1438	224	86	983	216	288	59	277	221	18
L4_d2_1	8840	572	951	4072	1885	3784	1916	268	40	570	205	157	42	350	247	62
L4_d3_1	11257	321	967	3199	4303	5815	2374	102	162	822	3183	340	121	222	157	47
L4_d4_1	7532	60	1385	1143	6697	5112	2084	158	69	1123	2402	171	334	236	81	119
L4_d7_1	7684	98	909	1119	6032	4345	1707	161	66	1014	2752	85	530	439	127	218
L4_d14_1	9757	66	498	1041	5861	3498	1473	132	70	572	2709	52	810	581	64	556
L4_d28_1	7947	90	266	1202	2533	1418	926	63	56	287	1916	23	358	367	55	394
L4_d42_1	7155	125	256	1272	2629	1165	1059	63	58	260	1799	17	379	391	58	444
L5_d1_1	19285	1088	538	8725	472	1884	537	379	52	795	2905	287	94	247	372	71
L5_d2_1	16084	614	797	3801	1434	5079	630	292	88	1199	2936	148	39	150	13	204
L5_d3_1	11268	164	1074	944	1802	4392	439	107	43	1441	2138	74	60	132	108	40
L5_d4_1	8925	38	1259	562	2213	3583	446	107	31	1635	1850	178	110	204	78	81
L5_d7_1	7608	40	1089	663	2191	2422	455	79	34	1423	1685	106	116	249	75	122
L5_d14_1	7051	78	791	746	1839	1496	446	33	34	732	1677	94	127	324	80	184
L5_d28_1	6186	88	593	774	1096	1309	340	2	17	416	1207	66	78	214	66	110
L5_d42_1	6599	136	468	577	944	1156	361	24	30	213	1066	37	93	174	37	144
L6_d1_1	9100	304	1141	1357	4388	4096	1630	113	120	1095	3796	138	79	224	148	115
L6_d2_1	9100	304	1141	1357	4388	4096	1630	113	120	1095	3796	138	79	224	148	115
L6_d3_1	8818	200	1587	1086	3947	3927	1729	43	100	1385	3989	174	109	259	169	243
L6_d4_1	8877	99	951	975	6860	4409	1992	115	74	1426	4184	106	258	328	237	336
L6_d7_1	11083	0	941	1390	7704	4248	2780	80	136	1016	5661	224	326	558	147	592
L6_d14_1	10572	391	1342	2129	5341	2230	2517	45	108	545	5161	179	152	573	259	724
L6_d28_1	8310	447	912	2200	5045	2717	2039	71	163	476	5151	148	218	472	177	371
L6_d42_1	4100	130	549	594	1655	859	867	25	81	73	1451	93	67	146	27	197

### Sheet: PMID32149347_N
ID	GlcNAc(b1-4)[Fuc(a1-6)]GlcNAc	Man(b1-4)GlcNAc(b1-4)GlcNAc	Man(b1-4)GlcNAc(b1-4)[Fuc(a1-6)]GlcNAc	Man(a1-6)Man(b1-4)GlcNAc(b1-4)GlcNAc	Man(a1-6)Man(b1-4)GlcNAc(b1-4)[Fuc(a1-6)]GlcNAc	Man(a1-3)[Man(a1-6)]Man(b1-4)GlcNAc(b1-4)GlcNAc	Man(a1-3)[Man(a1-6)]Man(b1-4)GlcNAc(b1-4)GlcNAc	Man(a1-3)[Man(a1-6)]Man(b1-4)GlcNAc(b1-4)[Fuc(a1-6)]GlcNAc	Man(a1-?)Man(a1-?)[Man(a1-?)]Man(b1-4)GlcNAc(b1-4)GlcNAc	Man(a1-?)Man(a1-?)[Man(a1-?)]Man(b1-4)GlcNAc(b1-4)GlcNAc	{Man(a1-?)}Man(a1-?)Man(a1-?)[Man(a1-?)]Man(b1-4)GlcNAc(b1-4)GlcNAc	Man(a1-3)[Man(a1-6)]Man(a1-6)[Man(a1-3)]Man(b1-4)GlcNAc(b1-4)GlcNAc	{Man(a1-?)}{Man(a1-?)}Man(a1-?)Man(a1-?)[Man(a1-?)]Man(b1-4)GlcNAc(b1-4)GlcNAc	{Man(a1-?)}{Man(a1-?)}Man(a1-?)Man(a1-?)[Man(a1-?)]Man(b1-4)GlcNAc(b1-4)GlcNAc	{Man(a1-2)}Man(a1-2)Man(a1-3)[Man(a1-3)[Man(a1-6)]Man(a1-6)]Man(b1-4)GlcNAc(b1-4)GlcNAc	{Man(a1-2)}Man(a1-2)Man(a1-3)[Man(a1-3)[Man(a1-6)]Man(a1-6)]Man(b1-4)GlcNAc(b1-4)GlcNAc	{Man(a1-2)}{Man(a1-2)}Man(a1-2)Man(a1-3)[Man(a1-3)[Man(a1-6)]Man(a1-6)]Man(b1-4)GlcNAc(b1-4)GlcNAc	Man(a1-2)Man(a1-2)Man(a1-3)[Man(a1-2)Man(a1-3)[Man(a1-2)Man(a1-6)]Man(a1-6)]Man(b1-4)GlcNAc(b1-4)GlcNAc	Glc(a1-3)Man(a1-2)Man(a1-2)Man(a1-3)[Man(a1-2)Man(a1-3)[Man(a1-2)Man(a1-6)]Man(a1-6)]Man(b1-4)GlcNAc(b1-4)GlcNAc	GlcNAc(b1-2)Man(a1-3)[Man(a1-3)[Man(a1-6)]Man(a1-6)]Man(b1-4)GlcNAc(b1-4)GlcNAc	Gal(b1-4)GlcNAc(b1-2)Man(a1-3)[Man(a1-3)[Man(a1-6)]Man(a1-6)]Man(b1-4)GlcNAc(b1-4)GlcNAc	Gal(b1-4)GlcNAc(b1-2)Man(a1-3)[Gal(b1-4)GlcNAc(b1-2)Man(a1-6)]Man(b1-4)GlcNAc(b1-4)GlcNAc	Neu5Ac(a2-6)Gal(b1-4)GlcNAc(b1-2)Man(a1-3)[Man(a1-?)Man(a1-6)]Man(b1-4)GlcNAc(b1-4)GlcNAc	Neu5Ac(a2-3)Gal(b1-4)GlcNAc(b1-2)Man(a1-3)[Man(a1-?)Man(a1-6)]Man(b1-4)GlcNAc(b1-4)GlcNAc	Fuc(a1-3)[Gal(b1-4)]GlcNAc(b1-2)Man(a1-3)[Man(a1-3)[Man(a1-6)]Man(a1-6)]Man(b1-4)GlcNAc(b1-4)GlcNAc	Gal(b1-4)GlcNAc(b1-2)Man(a1-3)[Man(a1-3)[Man(a1-6)]Man(a1-6)]Man(b1-4)GlcNAc(b1-4)[Fuc(a1-6)]GlcNAc	Neu5Ac(a2-6)Gal(b1-4)GlcNAc(b1-2)Man(a1-3)[Man(a1-?)Man(a1-6)]Man(b1-4)GlcNAc(b1-4)[Fuc(a1-6)]GlcNAc	Neu5Ac(a2-3)Gal(b1-4)GlcNAc(b1-2)Man(a1-3)[Man(a1-?)Man(a1-6)]Man(b1-4)GlcNAc(b1-4)[Fuc(a1-6)]GlcNAc	Neu5Ac(a2-6)Gal(b1-4)GlcNAc(b1-2)Man(a1-3)[Man(a1-3)[Man(a1-6)]Man(a1-6)]Man(b1-4)GlcNAc(b1-4)GlcNAc	Neu5Ac(a2-3)Gal(b1-4)GlcNAc(b1-2)Man(a1-3)[Man(a1-3)[Man(a1-6)]Man(a1-6)]Man(b1-4)GlcNAc(b1-4)GlcNAc	Neu5Ac(a2-6)Gal(b1-4)GlcNAc(b1-2)Man(a1-3)[Man(a1-2)Man(a1-?)[Man(a1-?)]Man(a1-6)]Man(b1-4)GlcNAc(b1-4)GlcNAc	Neu5Ac(a2-3)Gal(b1-4)GlcNAc(b1-2)Man(a1-3)[Man(a1-2)Man(a1-?)[Man(a1-?)]Man(a1-6)]Man(b1-4)GlcNAc(b1-4)GlcNAc	Gal(b1-4)GlcNAc(b1-2)Man(a1-6)[GlcNAc(b1-2)Man(a1-3)]Man(b1-4)GlcNAc(b1-4)GlcNAc	GlcNAc(b1-2)Man(a1-?)[Man(a1-?)]Man(b1-4)GlcNAc(b1-4)GlcNAc	GlcNAc(b1-2)Man(a1-3)[Man(a1-6)]Man(b1-4)GlcNAc(b1-4)GlcNAc	GlcNAc(b1-2)Man(a1-6)[Man(a1-3)]Man(b1-4)GlcNAc(b1-4)GlcNAc	Man(a1-3)[GlcNAc(b1-4)][Man(a1-6)]Man(b1-4)GlcNAc(b1-4)[Fuc(a1-6)]GlcNAc	GlcNAc(b1-2)Man(a1-3)[Man(a1-6)]Man(b1-4)GlcNAc(b1-4)[Fuc(a1-6)]GlcNAc	GlcNAc(b1-2)Man(a1-6)[Man(a1-3)]Man(b1-4)GlcNAc(b1-4)[Fuc(a1-6)]GlcNAc	Gal(b1-4)GlcNAc(b1-2)Man(a1-?)[Man(a1-?)]Man(b1-4)GlcNAc(b1-4)GlcNAc	Gal(b1-4)GlcNAc(b1-2)Man(a1-3)[Man(a1-6)]Man(b1-4)GlcNAc(b1-4)[Fuc(a1-6)]GlcNAc	Gal(b1-4)GlcNAc(b1-2)Man(a1-3)[Man(a1-6)]Man(b1-4)GlcNAc(b1-4)[Fuc(a1-6)]GlcNAc	GlcNAc(b1-2)Man(a1-3)[GlcNAc(b1-2)Man(a1-6)]Man(b1-4)GlcNAc(b1-4)[Fuc(a1-6)]GlcNAc	GlcNAc(b1-2)[GlcNAc(b1-?)]Man(a1-?)[GlcNAc(b1-2)Man(a1-?)]Man(b1-4)GlcNAc(b1-4)[Fuc(a1-6)]GlcNAc	Gal(b1-4)GlcNAc(b1-2)Man(a1-6)[GlcNAc(b1-2)Man(a1-3)]Man(b1-4)GlcNAc(b1-4)[Fuc(a1-6)]GlcNAc	Gal(b1-4)GlcNAc(b1-2)Man(a1-3)[GlcNAc(b1-2)Man(a1-6)]Man(b1-4)GlcNAc(b1-4)[Fuc(a1-6)]GlcNAc	Gal(b1-4)GlcNAc(b1-2)Man(a1-3)[Gal(b1-4)GlcNAc(b1-2)Man(a1-6)]Man(b1-4)GlcNAc(b1-4)[Fuc(a1-6)]GlcNAc	Gal(b1-4)GlcNAc(b1-2)[Gal(b1-4)GlcNAc(b1-?)]Man(a1-?)[Gal(b1-4)GlcNAc(b1-2)Man(a1-?)]Man(b1-4)GlcNAc(b1-4)GlcNAc	Gal(b1-4)GlcNAc(b1-2)[Gal(b1-4)GlcNAc(b1-?)]Man(a1-?)[Gal(b1-4)GlcNAc(b1-2)Man(a1-?)]Man(b1-4)GlcNAc(b1-4)[Fuc(a1-6)]GlcNAc	Gal(b1-4)GlcNAc(b1-2)[Gal(b1-4)GlcNAc(b1-4)]Man(a1-3)[Gal(b1-4)GlcNAc(b1-2)[Gal(b1-4)GlcNAc(b1-6)]Man(a1-6)]Man(b1-4)GlcNAc(b1-4)[Fuc(a1-6)]GlcNAc	Neu5Ac(a2-6)Gal(b1-4)GlcNAc(b1-2)Man(a1-3)[Man(a1-6)]Man(b1-4)GlcNAc(b1-4)GlcNAc	Neu5Ac(a2-6)Gal(b1-4)GlcNAc(b1-2)Man(a1-6)[Man(a1-3)]Man(b1-4)GlcNAc(b1-4)GlcNAc	Neu5Ac(a2-3)Gal(b1-4)GlcNAc(b1-2)Man(a1-3)[Man(a1-6)]Man(b1-4)GlcNAc(b1-4)GlcNAc	Neu5Ac(a2-3)Gal(b1-4)GlcNAc(b1-2)Man(a1-6)[Man(a1-3)]Man(b1-4)GlcNAc(b1-4)GlcNAc	Neu5Ac(a2-6)Gal(b1-4)GlcNAc(b1-2)Man(a1-3)[Man(a1-6)]Man(b1-4)GlcNAc(b1-4)[Fuc(a1-6)]GlcNAc	Neu5Ac(a2-3)Gal(b1-4)GlcNAc(b1-2)Man(a1-3)[Man(a1-6)]Man(b1-4)GlcNAc(b1-4)[Fuc(a1-6)]GlcNAc	Neu5Ac(a2-3)Gal(b1-4)GlcNAc(b1-2)Man(a1-6)[Man(a1-3)]Man(b1-4)GlcNAc(b1-4)[Fuc(a1-6)]GlcNAc	Neu5Ac(a2-6)Gal(b1-4)GlcNAc(b1-2)Man(a1-3)[GlcNAc(b1-2)Man(a1-6)]Man(b1-4)GlcNAc(b1-4)GlcNAc	Neu5Ac(a2-3)Gal(b1-4)GlcNAc(b1-2)Man(a1-6)[GlcNAc(b1-2)Man(a1-3)]Man(b1-4)GlcNAc(b1-4)GlcNAc	Neu5Ac(a2-6)Gal(b1-4)GlcNAc(b1-2)Man(a1-3)[GlcNAc(b1-2)Man(a1-6)]Man(b1-4)GlcNAc(b1-4)[Fuc(a1-6)]GlcNAc	Neu5Ac(a2-6)Gal(b1-4)GlcNAc(b1-2)Man(a1-?)[Gal(b1-4)GlcNAc(b1-2)Man(a1-?)]Man(b1-4)GlcNAc(b1-4)GlcNAc	Neu5Ac(a2-3)Gal(b1-4)GlcNAc(b1-2)Man(a1-?)[Gal(b1-4)GlcNAc(b1-2)Man(a1-?)]Man(b1-4)GlcNAc(b1-4)GlcNAc	Neu5Ac(a2-6)Gal(b1-4)GlcNAc(b1-2)Man(a1-3)[Fuc(a1-3)[Gal(b1-4)]GlcNAc(b1-2)Man(a1-6)]Man(b1-4)GlcNAc(b1-4)GlcNAc	Neu5Ac(a2-6)Gal(b1-4)GlcNAc(b1-2)Man(a1-3)[Gal(b1-4)GlcNAc(b1-2)Man(a1-6)]Man(b1-4)GlcNAc(b1-4)[Fuc(a1-6)]GlcNAc	Neu5Ac(a2-3)Gal(b1-4)GlcNAc(b1-2)Man(a1-?)[Gal(b1-4)GlcNAc(b1-2)Man(a1-?)]Man(b1-4)GlcNAc(b1-4)[Fuc(a1-6)]GlcNAc	Neu5Ac(a2-6)Gal(b1-4)GlcNAc(b1-2)Man(a1-3)[Neu5Ac(a2-6)Gal(b1-4)GlcNAc(b1-2)Man(a1-6)]Man(b1-4)GlcNAc(b1-4)GlcNAc	Neu5Ac(a2-3)Gal(b1-4)GlcNAc(b1-2)Man(a1-?)[Neu5Ac(a2-6)Gal(b1-4)GlcNAc(b1-2)Man(a1-?)]Man(b1-4)GlcNAc(b1-4)GlcNAc	Neu5Ac(a2-3)Gal(b1-4)GlcNAc(b1-2)Man(a1-3)[Neu5Ac(a2-3)Gal(b1-4)GlcNAc(b1-2)Man(a1-6)]Man(b1-4)GlcNAc(b1-4)GlcNAc	Neu5Ac(a2-6)Gal(b1-4)GlcNAc(b1-2)Man(a1-3)[Neu5Ac(a2-6)Gal(b1-4)GlcNAc(b1-2)Man(a1-6)]Man(b1-4)GlcNAc(b1-4)[Fuc(a1-6)]GlcNAc	Neu5Ac(a2-3)Gal(b1-4)GlcNAc(b1-2)Man(a1-?)[Neu5Ac(a2-6)Gal(b1-4)GlcNAc(b1-2)Man(a1-?)]Man(b1-4)GlcNAc(b1-4)[Fuc(a1-6)]GlcNAc	Neu5Ac(a2-3)Gal(b1-4)GlcNAc(b1-2)Man(a1-3)[Neu5Ac(a2-3)Gal(b1-4)GlcNAc(b1-2)Man(a1-6)]Man(b1-4)GlcNAc(b1-4)[Fuc(a1-6)]GlcNAc	{Neu5Ac(a2-?)}Neu5Ac(a2-?)Gal(b1-4)GlcNAc(b1-2)Man(a1-3)[Neu5Ac(a2-?)Gal(b1-4)GlcNAc(b1-2)Man(a1-6)]Man(b1-4)GlcNAc(b1-4)GlcNAc	{Neu5Ac(a2-?)}Neu5Ac(a2-?)Gal(b1-4)GlcNAc(b1-2)Man(a1-3)[Neu5Ac(a2-?)Gal(b1-4)GlcNAc(b1-2)Man(a1-6)]Man(b1-4)GlcNAc(b1-4)GlcNAc	{Neu5Ac(a2-?)}Gal(b1-4)GlcNAc(b1-2)[Gal(b1-4)GlcNAc(b1-4)]Man(a1-3)[Gal(b1-4)GlcNAc(b1-2)Man(a1-6)]Man(b1-4)GlcNAc(b1-4)GlcNAc	{Neu5Ac(a2-?)}Gal(b1-4)GlcNAc(b1-2)[Gal(b1-4)GlcNAc(b1-4)]Man(a1-3)[Gal(b1-4)GlcNAc(b1-2)Man(a1-6)]Man(b1-4)GlcNAc(b1-4)GlcNAc	{Neu5Ac(a2-6)}Gal(b1-4)GlcNAc(b1-2)[Gal(b1-4)GlcNAc(b1-4)]Man(a1-3)[Gal(b1-4)GlcNAc(b1-2)Man(a1-6)]Man(b1-4)GlcNAc(b1-4)[Fuc(a1-6)]GlcNAc	{Neu5Ac(a2-6)}Gal(b1-4)GlcNAc(b1-2)[Gal(b1-4)GlcNAc(b1-4)]Man(a1-3)[Gal(b1-4)GlcNAc(b1-2)Man(a1-6)]Man(b1-4)GlcNAc(b1-4)[Fuc(a1-6)]GlcNAc	{Neu5Ac(a2-?)}Gal(b1-4)GlcNAc(b1-2)[Gal(b1-4)GlcNAc(b1-4)]Man(a1-3)[Gal(b1-4)GlcNAc(b1-2)Man(a1-6)]Man(b1-4)GlcNAc(b1-4)[Fuc(a1-6)]GlcNAc	{Neu5Ac(a2-?)}{Neu5Ac(a2-?)}Gal(b1-4)GlcNAc(b1-2)[Gal(b1-4)GlcNAc(b1-?)]Man(a1-?)[Gal(b1-4)GlcNAc(b1-2)Man(a1-?)]Man(b1-4)GlcNAc(b1-4)GlcNAc	{Neu5Ac(a2-?)}{Neu5Ac(a2-?)}Gal(b1-4)GlcNAc(b1-2)[Gal(b1-4)GlcNAc(b1-?)]Man(a1-?)[Gal(b1-4)GlcNAc(b1-2)Man(a1-?)]Man(b1-4)GlcNAc(b1-4)GlcNAc	{Neu5Ac(a2-?)}{Neu5Ac(a2-?)}Gal(b1-4)GlcNAc(b1-2)[Gal(b1-4)GlcNAc(b1-?)]Man(a1-?)[Gal(b1-4)GlcNAc(b1-2)Man(a1-?)]Man(b1-4)GlcNAc(b1-4)GlcNAc	{Neu5Ac(a2-?)}{Neu5Ac(a2-?)}Gal(b1-4)GlcNAc(b1-2)[Gal(b1-4)GlcNAc(b1-?)]Man(a1-?)[Gal(b1-4)GlcNAc(b1-2)Man(a1-?)]Man(b1-4)GlcNAc(b1-4)GlcNAc	{Neu5Ac(a2-?)}{Neu5Ac(a2-?)}Gal(b1-4)GlcNAc(b1-2)[Gal(b1-4)GlcNAc(b1-?)]Man(a1-?)[Gal(b1-4)GlcNAc(b1-2)Man(a1-?)]Man(b1-4)GlcNAc(b1-4)GlcNAc	{Fuc(a1-?)}{Neu5Ac(a2-?)}{Neu5Ac(a2-?)}Gal(b1-4)GlcNAc(b1-2)[Gal(b1-4)GlcNAc(b1-?)]Man(a1-?)[Gal(b1-4)GlcNAc(b1-2)Man(a1-?)]Man(b1-4)GlcNAc(b1-4)GlcNAc	{Fuc(a1-?)}{Neu5Ac(a2-?)}{Neu5Ac(a2-?)}Gal(b1-4)GlcNAc(b1-2)[Gal(b1-4)GlcNAc(b1-?)]Man(a1-?)[Gal(b1-4)GlcNAc(b1-2)Man(a1-?)]Man(b1-4)GlcNAc(b1-4)GlcNAc	{Fuc(a1-?)}{Neu5Ac(a2-?)}{Neu5Ac(a2-?)}Gal(b1-4)GlcNAc(b1-2)[Gal(b1-4)GlcNAc(b1-?)]Man(a1-?)[Gal(b1-4)GlcNAc(b1-2)Man(a1-?)]Man(b1-4)GlcNAc(b1-4)GlcNAc	{Neu5Ac(a2-?)}{Neu5Ac(a2-?)}{Neu5Ac(a2-?)}Gal(b1-4)GlcNAc(b1-2)[Gal(b1-4)GlcNAc(b1-?)]Man(a1-?)[Gal(b1-4)GlcNAc(b1-2)Man(a1-?)]Man(b1-4)GlcNAc(b1-4)GlcNAc	{Neu5Ac(a2-?)}{Neu5Ac(a2-?)}{Neu5Ac(a2-?)}Gal(b1-4)GlcNAc(b1-2)[Gal(b1-4)GlcNAc(b1-?)]Man(a1-?)[Gal(b1-4)GlcNAc(b1-2)Man(a1-?)]Man(b1-4)GlcNAc(b1-4)GlcNAc	{Neu5Ac(a2-?)}{Neu5Ac(a2-?)}Gal(b1-4)GlcNAc(b1-2)[Gal(b1-4)GlcNAc(b1-4)]Man(a1-3)[Gal(b1-4)GlcNAc(b1-2)[Gal(b1-4)GlcNAc(b1-6)]Man(a1-6)]Man(b1-4)GlcNAc(b1-4)GlcNAc	{Neu5Ac(a2-?)}Neu5Ac(a2-?)Gal(b1-4)GlcNAc(b1-2)[Neu5Ac(a2-?)Gal(b1-4)GlcNAc(b1-?)]Man(a1-?)[Neu5Ac(a2-?)Gal(b1-4)GlcNAc(b1-2)Man(a1-?)]Man(b1-4)GlcNAc(b1-4)GlcNAc	Neu5Ac(a2-8)Neu5Ac(a2-?)Gal(b1-4)GlcNAc(b1-?)[Neu5Ac(a2-?)Gal(b1-4)GlcNAc(b1-?)]Man(a1-?)[Neu5Ac(a2-?)Gal(b1-4)GlcNAc(b1-2)Man(a1-?)]Man(b1-4)GlcNAc(b1-4)GlcNAc	{Fuc(a1-?)}Neu5Ac(a2-?)Gal(b1-4)GlcNAc(b1-2)[Neu5Ac(a2-?)Gal(b1-4)GlcNAc(b1-?)]Man(a1-?)[Neu5Ac(a2-?)Gal(b1-4)GlcNAc(b1-2)Man(a1-?)]Man(b1-4)GlcNAc(b1-4)GlcNAc	{Fuc(a1-?)}Neu5Ac(a2-?)Gal(b1-4)GlcNAc(b1-2)[Neu5Ac(a2-?)Gal(b1-4)GlcNAc(b1-?)]Man(a1-?)[Neu5Ac(a2-?)Gal(b1-4)GlcNAc(b1-2)Man(a1-?)]Man(b1-4)GlcNAc(b1-4)GlcNAc	Neu5Ac(a2-?)Gal(b1-4)GlcNAc(b1-?)Man(b1-4)GlcNAc(b1-4)GlcNAc	Neu5Ac(a2-?)Gal(b1-4)GlcNAc(b1-?)Man(b1-4)GlcNAc(b1-4)GlcNAc	{GlcNAc(b1-?)}Neu5Ac(a2-?)Gal(b1-4)GlcNAc(b1-2)Man(a1-3)[Neu5Ac(a2-?)Gal(b1-4)GlcNAc(b1-2)Man(a1-6)]Man(b1-4)GlcNAc(b1-4)GlcNAc	{GlcNAc(b1-?)}Neu5Ac(a2-?)Gal(b1-4)GlcNAc(b1-2)Man(a1-3)[Neu5Ac(a2-?)Gal(b1-4)GlcNAc(b1-2)Man(a1-6)]Man(b1-4)GlcNAc(b1-4)GlcNAc	{GlcNAc(b1-?)}Neu5Ac(a2-?)Gal(b1-4)GlcNAc(b1-2)Man(a1-3)[Neu5Ac(a2-?)Gal(b1-4)GlcNAc(b1-2)Man(a1-6)]Man(b1-4)GlcNAc(b1-4)GlcNAc	{GlcNAc(b1-?)}Neu5Ac(a2-?)Gal(b1-4)GlcNAc(b1-2)Man(a1-3)[Neu5Ac(a2-?)Gal(b1-4)GlcNAc(b1-2)Man(a1-6)]Man(b1-4)GlcNAc(b1-4)GlcNAc	{GlcNAc(b1-?)}Neu5Ac(a2-?)Gal(b1-4)GlcNAc(b1-2)Man(a1-3)[Neu5Ac(a2-?)Gal(b1-4)GlcNAc(b1-2)Man(a1-6)]Man(b1-4)GlcNAc(b1-4)GlcNAc
D1_d0_1	0.96	0.61	1.27	5.58	12.4	0.77	1.59	3.76	1.07	0.65	0.69	3.79	10.4	0.21	4.31	3.15	6.2	5.43	0.5	0.47	0.99	0.86	0.69	0.29	0.08	0.07	0.16	0.16	0.76	0.25	0.07	0.04	0.1	0.07	0.08	0.08	0.1	0.21	0.32	0.19	0.13	0.28	0.31	0.03	0.13	0.08	0.9	0.11	0.22	0.08	0.82	0.08	0.12	0.17	1.5	0.17	0.16	0.22	0.06	0.27	2.27	0.65	0.08	3.44	0.95	1.37	2.85	0.3	0.34	0.99	0.31	0.06	0.09	0.22	0.07	0.08	0.26	0.14	0.14	0.43	0.06	0.28	0.18	0.5	0.25	0.11	1.86	3.82	0.05	0.57	1.07	0.07	0.17	0.07	0.14	0.09	0.05	0.09	0.13	0.06
D1_d0_2	0.99	0.89	1.56	6.69	12.51	0.83	1.9	4.14	1.21	0.68	0.79	3.56	11.44	0.14	4.55	2.92	7.02	6.91	0.61	0.5	1.09	0.86	0.71	0.28	0.1	0.07	0.18	0.13	0.75	0.23	0.07	0.02	0.09	0.06	0.07	0.11	0.08	0.18	0.31	0.18	0.12	0.25	0.3	0.04	0.14	0.08	0.9	0.12	0.24	0.11	0.74	0.09	0.12	0.15	1.37	0.14	0.12	0.2	0.04	0.28	2.25	0.66	0.08	3.76	0.09	0.06	1.84	0.24	0.35	0.99	0.3	0.04	0.07	0.23	0.07	0.08	0.34	0.17	0.11	0.34	0.12	0.19	0.12	0.58	0.26	0.12	1.21	2.55	0.06	0.34	0.73	0.07	0.18	0.03	0.07	0.06	0.02	0.05	0.08	0.04
D1_d0_3	1.32	1.18	2.22	9.07	16.77	1.1	2.66	5.31	1.5	0.89	0.98	4.21	10.81	0.16	3.62	2.69	5.04	4.94	0.41	0.53	0.88	0.78	0.64	0.26	0.07	0.05	0.16	0.11	0.62	0.21	0.06	0.04	0.09	0.14	0.12	0.16	0.12	0.2	0.33	0.22	0.11	0.22	0.33	0.04	0.1	0.05	0.71	0.12	0.15	0.05	0.8	0.09	0.16	0.12	1.28	0.15	0.1	0.22	0.04	0.2	1.85	0.53	0.05	2.64	0.69	0.71	1.48	0.18	0.25	0.6	0.19	0.01	0.04	0.17	0.05	0.08	0.15	0.1	0.08	0.19	0.05	0.12	0.06	0.3	0.13	0.08	0.74	1.5	0.03	0.22	0.41	0.05	0.1	0.05	0.09	0.04	0.02	0.04	0.08	0.06
D1_d1_1	0.49	0.39	0.88	4	8.65	0.59	1.27	3.07	0.89	0.55	0.62	3.5	10.33	0.15	4.95	3.59	7.09	7.08	0.72	0.45	1.07	0.84	0.66	0.27	0.08	0.06	0.17	0.1	0.84	0.28	0.09	0.06	0.07	0.04	0.05	0.08	0.06	0.14	0.26	0.15	0.08	0.21	0.32	0.02	0.11	0.07	0.86	0.13	0.28	0.11	0.7	0.07	0.12	0.14	1.3	0.14	0.13	0.21	0.05	0.23	2.47	0.7	0.1	3.83	1.03	1.57	3.08	0.33	0.39	1.16	0.39	0.08	0.13	0.28	0.09	0.1	0.38	0.23	0.19	0.51	0.17	0.31	0.19	0.75	0.34	0.14	2.46	5.07	0.09	0.83	1.63	0.1	0.27	0.04	0.09	0.07	0.06	0.1	0.12	0.07
D1_d1_2	0.81	0.94	1.5	6.46	11.9	0.75	1.65	3.82	1.1	0.63	0.66	3.46	10.74	0.17	4.53	2.95	6.59	6.6	0.59	0.53	1.01	0.81	0.69	0.3	0.1	0.06	0.18	0.09	0.75	0.24	0.09	0.06	0.08	0.07	0.05	0.08	0.08	0.19	0.31	0.17	0.1	0.22	0.35	0.08	0.11	0.09	0.89	0.16	0.25	0.1	0.71	0.16	0.16	0.12	1.45	0.16	0.14	0.21	0.06	0.26	2.16	0.61	0.07	3.49	0.96	1	2.07	0.26	0.37	1.01	0.36	0.05	0.08	0.24	0.07	0.09	0.37	0.21	0.11	0.35	0.1	0.17	0.12	0.69	0.28	0.13	1.47	3.21	0.06	0.46	0.93	0.09	0.22	0.04	0.08	0.05	0.04	0.07	0.12	0.06
D1_d1_3	0.76	0.71	1.43	6.31	11.41	0.74	2	4.07	1.11	0.69	0.84	3.65	11.87	0.21	4.75	3.19	7.24	7.06	0.66	0.54	0.99	0.82	0.69	0.25	0.08	0.06	0.14	0.1	0.76	0.24	0.08	0.04	0.09	0.06	0.06	0.09	0.1	0.18	0.32	0.17	0.12	0.26	0.32	0.05	0.11	0.06	0.79	0.15	0.22	0.1	0.74	0.07	0.11	0.13	1.37	0.14	0.14	0.2	0.05	0.26	2.08	0.61	0.1	3.7	0.87	0.86	1.79	0.22	0.37	1.01	0.27	0.03	0.06	0.25	0.07	0.09	0.34	0.19	0.08	0.32	0.13	0.15	0.09	0.65	0.24	0.14	1.12	2.47	0.08	0.34	0.65	0.07	0.21	0.03	0.07	0.05	0.03	0.07	0.08	0.06
D1_d3_1	0.51	0.36	0.93	3.55	8	0.57	1.23	3.06	0.9	0.53	0.65	3.11	10.25	0.21	4.65	3.02	7.18	7.46	0.77	0.42	1.09	0.76	0.72	0.35	0.1	0.08	0.2	0.15	0.82	0.32	0.08	0.05	0.09	0.04	0.05	0.08	0.08	0.16	0.26	0.16	0.09	0.25	0.33	0.03	0.12	0.06	0.95	0.11	0.27	0.1	0.65	0.08	0.11	0.15	1.2	0.16	0.16	0.21	0.06	0.24	2.25	0.73	0.09	3.85	1.34	1.58	3.28	0.4	0.41	1.32	0.55	0.08	0.14	0.22	0.08	0.11	0.32	0.22	0.2	0.52	0.17	0.33	0.21	0.65	0.36	0.15	2.68	5.35	0.06	0.93	1.89	0.1	0.26	0.04	0.09	0.09	0.06	0.12	0.16	0.1
D1_d3_2	0.83	0.94	1.23	5.02	10.15	0.7	1.52	3.5	0.99	0.59	0.75	3.38	10.59	0.23	4.32	3.01	6.98	7.32	0.76	0.47	1.13	0.83	0.7	0.31	0.1	0.1	0.25	0.17	0.81	0.33	0.07	0.05	0.08	0.06	0.05	0.08	0.07	0.16	0.28	0.14	0.11	0.25	0.31	0.05	0.15	0.07	0.95	0.17	0.25	0.11	0.72	0.1	0.11	0.17	1.3	0.17	0.15	0.19	0.06	0.25	2.33	0.75	0.1	3.92	1.18	1.12	2.41	0.31	0.39	1.18	0.44	0.04	0.1	0.26	0.06	0.11	0.31	0.22	0.13	0.35	0.12	0.22	0.13	0.65	0.32	0.11	1.72	3.71	0.06	0.58	1.12	0.07	0.2	0.03	0.1	0.04	0.05	0.09	0.11	0.08
D1_d3_3	0.82	0.68	1.67	6.01	13.37	0.86	2.14	4.79	1.3	0.83	0.86	4.09	11.65	0.26	4.49	3.15	6.11	6.21	0.57	0.58	1.05	0.86	0.73	0.34	0.1	0.08	0.18	0.14	0.69	0.26	0.06	0.04	0.08	0.06	0.07	0.12	0.1	0.22	0.36	0.19	0.11	0.27	0.37	0.04	0.11	0.08	0.85	0.11	0.19	0.07	0.79	0.07	0.13	0.16	1.33	0.16	0.15	0.17	0.05	0.23	2	0.66	0.08	3.29	0.99	0.85	1.8	0.24	0.31	0.92	0.32	0.04	0.06	0.19	0.05	0.08	0.22	0.15	0.09	0.26	0.09	0.14	0.08	0.45	0.22	0.11	0.97	2.16	0.04	0.32	0.55	0.05	0.15	0.04	0.08	0.04	0.02	0.05	0.07	0.05
D1_d5_1	0.27	0.3	0.52	4.68	7.65	0.39	1.96	2.15	0.6	0.55	0.4	3.13	9.38	0.21	3.64	2.51	5.34	5.53	0.64	0.38	1.02	0.64	0.62	0.28	0.08	0.07	0.14	0.1	0.72	0.27	0.07	0.04	0.06	0.04	0.04	0.07	0.04	0.08	0.15	0.2	0.06	0.18	0.23	0.02	0.09	0.06	0.86	0.12	0.25	0.12	0.69	0.13	0.1	0.11	0.78	0.09	0.09	0.22	0.06	0.13	2.08	0.68	0.09	3.11	0.97	2.26	4.67	0.46	0.34	1.02	0.46	0.13	0.21	0.23	0.08	0.09	0.29	0.22	0.29	0.74	0.21	0.46	0.31	0.6	0.36	0.14	4.56	9.34	0.08	1.56	3.25	0.1	0.28	0.05	0.1	0.1	0.07	0.14	0.18	0.13
D1_d5_2	0.43	0.38	0.62	6.14	9.89	0.48	2.5	2.72	0.76	0.7	0.46	3.72	10.36	0.16	4.24	2.69	5.29	6.05	0.7	0.47	1.12	0.69	0.68	0.27	0.07	0.06	0.19	0.12	0.74	0.27	0.05	0.04	0.07	0.05	0.05	0.11	0.06	0.1	0.19	0.24	0.08	0.2	0.26	0.03	0.1	0.08	0.86	0.14	0.27	0.14	0.73	0.11	0.1	0.15	0.85	0.09	0.09	0.19	0.06	0.18	1.98	0.65	0.08	3.14	0.97	1.72	3.38	0.35	0.3	0.92	0.39	0.08	0.15	0.24	0.08	0.08	0.36	0.22	0.19	0.52	0.15	0.35	0.22	0.64	0.32	0.13	3.07	6.49	0.09	1.02	2.06	0.08	0.24	0.05	0.08	0.08	0.04	0.11	0.14	0.08
D1_d7_1	0.43	0.37	0.4	7.77	7.11	0.42	2.97	2.78	0.56	0.75	0.47	4.22	7.91	0.13	2.77	2.02	3.14	2.9	0.32	0.47	0.92	0.4	0.63	0.25	0.07	0.05	0.1	0.06	0.61	0.26	0.03	0.01	0.06	0.1	0.06	0.1	0.21	0.07	0.15	0.21	0.06	0.19	0.62	0.03	0.11	0.09	0.48	0.08	0.11	0.06	0.69	0.15	0.1	0.25	0.59	0.08	0.06	0.27	0.14	0.1	1.48	0.54	0.05	1.27	0.47	3.74	7.09	0.58	0.18	0.48	0.28	0.18	0.31	0.18	0.06	0.04	0.14	0.09	0.37	0.85	0.16	0.59	0.43	0.25	0.2	0.06	5.26	10.89	0.03	1.66	3.27	0.08	0.17	0.17	0.36	0.18	0.14	0.29	0.33	0.27
D1_d7_2	0.42	0.34	0.4	7.03	7.72	0.43	3.27	2.9	0.59	0.79	0.46	4.77	8.22	0.13	3.06	1.98	3.16	2.87	0.31	0.51	1	0.44	0.66	0.26	0.07	0.04	0.1	0.06	0.64	0.25	0.02	0.01	0.06	0.11	0.06	0.11	0.21	0.07	0.19	0.2	0.07	0.19	0.61	0.04	0.11	0.11	0.52	0.08	0.15	0.08	0.69	0.14	0.09	0.21	0.63	0.08	0.06	0.29	0.13	0.09	1.59	0.55	0.04	1.33	0.5	3.87	7.13	0.58	0.19	0.45	0.28	0.17	0.3	0.18	0.05	0.04	0.17	0.09	0.38	0.78	0.17	0.58	0.4	0.25	0.21	0.07	4.99	9.89	0.02	1.5	2.97	0.07	0.17	0.14	0.31	0.16	0.12	0.23	0.27	0.23
D2_d0_1	0.66	0.49	1.05	4.83	9.9	0.73	1.45	3.59	1.13	0.63	0.7	3.72	11.53	0.2	4.41	3.01	5.61	5.73	0.57	0.48	1.01	0.65	0.83	0.37	0.08	0.05	0.19	0.12	0.82	0.31	0.07	0.04	0.07	0.03	0.05	0.08	0.09	0.12	0.28	0.15	0.09	0.2	0.31	0.04	0.11	0.07	0.7	0.08	0.17	0.04	0.74	0.1	0.15	0.15	1.4	0.15	0.09	0.22	0.06	0.22	2.3	0.71	0.09	3.25	0.88	1.86	3.78	0.38	0.41	1.11	0.41	0.08	0.13	0.21	0.05	0.06	0.22	0.13	0.18	0.44	0.12	0.29	0.2	0.47	0.27	0.11	2.6	5.09	0.03	0.74	1.4	0.09	0.22	0.07	0.13	0.07	0.05	0.11	0.12	0.08
D2_d0_2	0.55	0.43	0.99	4.56	9.66	0.65	1.52	3.73	0.96	0.6	0.73	3.67	10.91	0.16	4.26	2.95	5.57	5.86	0.6	0.42	1	0.64	0.76	0.34	0.06	0.06	0.19	0.16	0.83	0.3	0.07	0.03	0.06	0.03	0.04	0.08	0.09	0.13	0.31	0.14	0.09	0.22	0.36	0.03	0.1	0.08	0.75	0.1	0.18	0.05	0.68	0.08	0.13	0.16	1.25	0.16	0.12	0.2	0.06	0.21	2.21	0.71	0.08	3.41	0.98	1.98	3.98	0.41	0.42	1.15	0.44	0.08	0.15	0.22	0.08	0.06	0.26	0.13	0.19	0.51	0.13	0.35	0.2	0.53	0.24	0.14	2.6	5.81	0.05	0.75	1.51	0.09	0.23	0.05	0.12	0.07	0.05	0.1	0.12	0.11
D2_d0_3	0.6	0.51	1.13	4.4	8.95	0.64	1.58	4.22	0.88	0.7	1.01	3.82	13.54	0.19	4.67	4.02	7.58	7.29	0.88	0.5	0.97	0.73	0.7	0.34	0.07	0.05	0.2	0.13	0.8	0.31	0.04	0.03	0.07	0.06	0.05	0.09	0.13	0.14	0.38	0.13	0.1	0.2	0.46	0.04	0.13	0.07	0.77	0.1	0.17	0.05	0.61	0.06	0.13	0.12	1.05	0.13	0.12	0.18	0.06	0.22	2.1	0.67	0.07	3.28	0.96	1.46	2.86	0.33	0.37	0.97	0.37	0.05	0.09	0.16	0.05	0.06	0.22	0.14	0.1	0.34	0.09	0.2	0.14	0.39	0.18	0.1	1.57	3.41	0.03	0.39	0.71	0.06	0.17	0.05	0.12	0.05	0.04	0.08	0.09	0.09
D2_d1_1	0.47	0.32	0.71	3.93	7.5	0.58	1.17	2.95	0.89	0.55	0.68	3.36	11.45	0.19	4.78	3.23	6.75	7.36	0.78	0.46	1.15	0.79	0.76	0.36	0.07	0.05	0.21	0.11	0.95	0.34	0.09	0.05	0.07	0.04	0.03	0.06	0.07	0.11	0.26	0.13	0.09	0.2	0.31	0.04	0.11	0.06	0.73	0.14	0.21	0.1	0.7	0.08	0.12	0.13	1.39	0.14	0.14	0.2	0.05	0.24	2.73	0.76	0.09	4.13	1.04	1.55	3.29	0.37	0.58	1.54	0.48	0.07	0.11	0.25	0.08	0.09	0.37	0.22	0.15	0.5	0.17	0.3	0.17	0.84	0.37	0.18	2.29	4.88	0.07	0.73	1.48	0.13	0.37	0.04	0.08	0.06	0.04	0.09	0.11	0.07
D2_d1_2	0.37	0.4	0.74	3.81	8.15	0.52	1.16	3.02	0.85	0.52	0.61	3.21	11.04	0.19	4.58	2.95	6.37	7.16	0.73	0.46	1.04	0.74	0.81	0.31	0.09	0.07	0.2	0.12	0.94	0.32	0.09	0.05	0.06	0.03	0.03	0.06	0.08	0.11	0.28	0.13	0.08	0.22	0.34	0.04	0.1	0.06	0.8	0.13	0.22	0.09	0.68	0.07	0.11	0.14	1.38	0.14	0.13	0.18	0.07	0.24	2.59	0.73	0.08	4.13	1.09	1.64	3.46	0.39	0.58	1.57	0.48	0.07	0.14	0.25	0.08	0.1	0.37	0.2	0.18	0.53	0.17	0.32	0.19	0.82	0.36	0.16	2.65	5.53	0.07	0.81	1.52	0.13	0.35	0.04	0.08	0.06	0.04	0.09	0.11	0.08
D2_d1_3	0.52	0.42	0.98	4.89	10.53	0.73	1.65	3.98	1.09	0.67	0.77	4.1	12.43	0.21	4.83	3.43	6.05	6.32	0.61	0.47	1.03	0.7	0.79	0.32	0.07	0.08	0.19	0.1	0.78	0.3	0.08	0.04	0.07	0.04	0.04	0.09	0.09	0.12	0.33	0.16	0.07	0.21	0.36	0.03	0.12	0.07	0.69	0.09	0.17	0.06	0.72	0.08	0.13	0.19	1.47	0.13	0.1	0.22	0.04	0.22	2.3	0.64	0.06	3.28	0.86	1.61	3.18	0.33	0.4	1.13	0.35	0.04	0.12	0.2	0.04	0.07	0.24	0.15	0.08	0.27	0.1	0.17	0.09	0.54	0.19	0.1	1.83	3.99	0.04	0.5	0.91	0.08	0.21	0.04	0.1	0.05	0.03	0.06	0.11	0.08
D2_d3_1	0.86	0.78	1.49	6.74	13.36	0.87	2.12	4.67	1.22	0.72	0.77	3.7	11.23	0.19	4.15	3.23	5.58	5.64	0.54	0.49	1.11	0.67	0.76	0.36	0.08	0.07	0.23	0.17	0.79	0.35	0.06	0.05	0.08	0.05	0.05	0.08	0.1	0.16	0.32	0.16	0.11	0.21	0.34	0.05	0.14	0.09	0.72	0.11	0.15	0.06	0.76	0.09	0.12	0.11	1.43	0.19	0.13	0.17	0.05	0.22	2.26	0.71	0.08	3.41	1.03	0.94	2.11	0.31	0.37	1.29	0.43	0.03	0.06	0.21	0.06	0.08	0.26	0.15	0.09	0.29	0.12	0.18	0.11	0.5	0.23	0.11	1.18	2.42	0.04	0.34	0.63	0.08	0.22	0.03	0.07	0.03	0.04	0.04	0.07	0.06
D2_d3_2	0.38	0.28	0.8	3.79	8.28	0.58	1.28	3.23	0.94	0.58	0.69	3.3	11.57	0.17	4.78	3.25	6.88	7.79	0.82	0.46	1.06	0.71	0.83	0.39	0.09	0.06	0.25	0.15	0.95	0.39	0.09	0.06	0.06	0.03	0.03	0.07	0.08	0.11	0.29	0.13	0.1	0.22	0.33	0.04	0.1	0.05	0.77	0.09	0.19	0.07	0.67	0.06	0.12	0.13	1.36	0.17	0.15	0.18	0.04	0.24	2.36	0.77	0.09	3.98	1.22	1.37	2.82	0.4	0.54	1.63	0.58	0.07	0.11	0.23	0.06	0.08	0.32	0.19	0.13	0.45	0.14	0.28	0.15	0.72	0.37	0.15	2.29	4.63	0.05	0.69	1.39	0.11	0.34	0.03	0.06	0.04	0.03	0.08	0.09	0.06
D2_d3_3	0.49	0.42	1	4.85	10.18	0.72	1.56	3.94	1.13	0.64	0.81	3.76	12.41	0.19	4.79	3.38	6.28	6.74	0.62	0.45	1.02	0.72	0.78	0.35	0.09	0.06	0.22	0.15	0.9	0.36	0.08	0.04	0.07	0.04	0.04	0.08	0.09	0.14	0.33	0.15	0.09	0.22	0.34	0.04	0.11	0.06	0.71	0.09	0.17	0.06	0.68	0.12	0.12	0.14	1.3	0.16	0.12	0.17	0.06	0.22	2.14	0.65	0.09	3.78	1.01	1.43	2.89	0.35	0.44	1.3	0.45	0.05	0.1	0.2	0.05	0.06	0.24	0.15	0.07	0.28	0.1	0.12	0.08	0.53	0.24	0.12	1.81	3.86	0.04	0.54	1.02	0.08	0.23	0.03	0.08	0.05	0.02	0.06	0.09	0.05
D2_d5_1	0.68	0.52	0.75	10.06	12.68	0.72	4.97	4.33	1.06	0.88	0.58	3.92	11.21	0.25	4.27	2.92	5.19	5.07	0.57	0.41	1.1	0.51	0.83	0.38	0.13	0.09	0.32	0.21	1.03	0.39	0.07	0.03	0.06	0.04	0.04	0.14	0.1	0.11	0.24	0.28	0.08	0.22	0.32	0.03	0.09	0.05	0.55	0.06	0.12	0.05	0.94	0.15	0.1	0.13	0.91	0.12	0.13	0.19	0.04	0.19	1.94	0.55	0.09	3.45	0.9	0.86	1.8	0.26	0.41	1.36	0.43	0.04	0.05	0.15	0.04	0.07	0.18	0.09	0.08	0.25	0.09	0.12	0.08	0.4	0.17	0.12	0.96	1.97	0.04	0.28	0.49	0.07	0.21	0.03	0.05	0.05	0.01	0.05	0.07	0.04
D2_d5_2	0.76	0.5	0.81	11.11	13.99	0.82	5.02	4.37	1.04	0.88	0.58	4.21	10.8	0.22	4.11	2.93	5.45	4.73	0.52	0.44	1.03	0.58	0.8	0.35	0.11	0.06	0.28	0.18	0.91	0.33	0.06	0.03	0.09	0.05	0.05	0.16	0.09	0.12	0.24	0.3	0.08	0.21	0.28	0.01	0.1	0.04	0.66	0.07	0.13	0.05	0.89	0.15	0.08	0.13	0.89	0.11	0.12	0.17	0.04	0.17	1.9	0.54	0.07	3.07	0.8	0.86	1.67	0.2	0.32	1.05	0.36	0.03	0.05	0.16	0.05	0.06	0.18	0.11	0.07	0.23	0.08	0.14	0.07	0.38	0.16	0.09	0.82	1.76	0.04	0.26	0.45	0.05	0.16	0.03	0.05	0.05	0.02	0.05	0.06	0.03
D2_d5_3	0.45	0.32	0.6	8.28	12.31	0.7	4.26	3.95	1.03	0.8	0.54	4.04	12.52	0.25	4.79	3.3	5.97	5.55	0.61	0.4	1.07	0.52	0.82	0.38	0.14	0.06	0.3	0.17	1.04	0.41	0.09	0.03	0.05	0.03	0.03	0.13	0.1	0.09	0.25	0.28	0.07	0.22	0.3	0.02	0.09	0.05	0.55	0.07	0.12	0.06	0.84	0.14	0.09	0.12	0.96	0.09	0.12	0.18	0.03	0.17	1.92	0.58	0.1	3.37	0.93	0.94	1.88	0.26	0.41	1.3	0.44	0.03	0.05	0.16	0.03	0.07	0.19	0.12	0.07	0.23	0.08	0.11	0.06	0.46	0.21	0.13	1.03	2.24	0.04	0.32	0.64	0.08	0.22	0.02	0.05	0.04	0.02	0.04	0.06	0.04
D2_d7_1	0.51	0.49	0.43	9.21	8.35	0.58	4.21	3.47	0.74	0.9	0.48	4.6	8.52	0.17	3.22	2.41	3.74	2.53	0.34	0.42	0.81	0.3	0.63	0.31	0.11	0.05	0.18	0.17	0.72	0.36	0.03	0.01	0.05	0.1	0.05	0.11	0.28	0.07	0.23	0.19	0.06	0.18	1.52	0.2	0.1	0.09	0.42	0.04	0.07	0.04	0.66	0.15	0.09	0.19	0.64	0.09	0.1	0.21	0.14	0.13	1.34	0.52	0.06	1.38	0.5	2.83	5.93	0.47	0.24	0.65	0.34	0.09	0.22	0.13	0.04	0.04	0.11	0.07	0.28	0.63	0.13	0.48	0.31	0.18	0.15	0.07	4.02	8.53	0.03	1.18	2.17	0.05	0.17	0.12	0.25	0.13	0.09	0.19	0.21	0.19
D2_d7_2	0.33	0.29	0.31	5.58	6.87	0.4	2.74	2.8	0.55	0.61	0.38	3.98	7.43	0.13	2.87	2.14	3.43	2.56	0.3	0.42	0.76	0.29	0.66	0.27	0.1	0.05	0.17	0.11	0.74	0.37	0.03	0.02	0.05	0.09	0.04	0.08	0.22	0.05	0.2	0.15	0.06	0.18	1.42	0.19	0.1	0.12	0.44	0.04	0.07	0.07	0.54	0.12	0.07	0.19	0.58	0.09	0.09	0.23	0.11	0.1	1.45	0.52	0.06	1.45	0.54	3.96	7.19	0.62	0.25	0.77	0.4	0.18	0.33	0.14	0.05	0.05	0.12	0.07	0.46	0.87	0.22	0.7	0.45	0.28	0.24	0.08	5.8	11.42	0.03	2.03	3.86	0.09	0.23	0.11	0.23	0.15	0.12	0.22	0.29	0.23
D2_d7_3	0.32	0.35	0.36	7.3	8.25	0.49	3.47	3.4	0.66	0.82	0.49	4.49	9.16	0.14	3.76	2.39	4.06	2.88	0.35	0.4	0.8	0.29	0.67	0.29	0.1	0.04	0.16	0.13	0.75	0.35	0.03	0.02	0.04	0.09	0.04	0.09	0.3	0.06	0.2	0.19	0.06	0.21	1.6	0.17	0.1	0.1	0.4	0.04	0.08	0.05	0.63	0.12	0.08	0.17	0.63	0.09	0.09	0.25	0.12	0.12	1.3	0.46	0.07	1.47	0.51	3.28	6.22	0.6	0.24	0.72	0.37	0.13	0.26	0.13	0.04	0.05	0.12	0.07	0.23	0.52	0.13	0.39	0.27	0.23	0.17	0.07	4.66	8.56	0.02	1.24	2.51	0.07	0.17	0.12	0.24	0.12	0.09	0.2	0.25	0.19
D3_d0_1	0.73	0.88	3.24	4.58	17.56	0.49	2.53	6.23	0.69	0.77	1.18	4.18	10.55	0.31	3.37	1.8	3.17	2.7	0.32	0.31	0.48	0.5	0.4	0.15	0.04	0.02	0.06	0.07	0.34	0.09	0.07	0.03	0.09	0.04	0.05	0.04	0.24	0.25	0.3	0.07	0.11	0.25	0.82	0.03	0.17	0.08	0.46	0.05	0.08	0.03	0.84	0.14	0.13	0.17	1.42	0.2	0.13	0.18	0.09	0.23	1.52	0.37	0.07	2.08	0.32	2.2	3.93	0.33	0.35	0.56	0.15	0.08	0.15	0.13	0.03	0.03	0.19	0.08	0.12	0.3	0.07	0.19	0.15	0.27	0.1	0.06	2.63	5.65	0.02	0.72	1.44	0.06	0.15	0.08	0.18	0.09	0.07	0.11	0.15	0.13
D3_d0_2	1.06	1.48	4.03	5.9	20.54	0.6	2.87	6.22	0.72	0.82	1.02	4.1	9.08	0.28	2.85	1.59	2.7	2	0.23	0.3	0.4	0.37	0.4	0.13	0.03	0.03	0.07	0.1	0.28	0.09	0.07	0.02	0.07	0.08	0.05	0.03	0.25	0.19	0.26	0.06	0.09	0.14	0.71	0.06	0.14	0.09	0.49	0.03	0.06	0.03	0.8	0.16	0.18	0.17	1.3	0.17	0.1	0.15	0.09	0.16	1.17	0.31	0.04	1.49	0.26	2.03	4.01	0.35	0.21	0.42	0.14	0.09	0.13	0.1	0.03	0.03	0.13	0.06	0.11	0.26	0.07	0.19	0.14	0.23	0.1	0.07	2.52	5.47	0.01	0.65	1.46	0.04	0.09	0.1	0.21	0.09	0.07	0.12	0.15	0.13
D3_d0_3	0.81	1.96	2.96	4.21	16.98	0.45	2.32	5.49	0.68	0.76	1.12	3.88	9.58	0.27	3.08	1.76	3.07	2.42	0.31	0.3	0.4	0.44	0.38	0.14	0.03	0.05	0.08	0.04	0.3	0.1	0.06	0.03	0.29	0.05	0.05	0.03	0.23	0.22	0.25	0.06	0.1	0.18	0.75	0.05	0.14	0.07	0.45	0.07	0.09	0.04	0.87	0.16	0.13	0.16	1.32	0.18	0.12	0.2	0.09	0.21	1.47	0.35	0.05	2.07	0.3	2.28	4.38	0.34	0.31	0.54	0.17	0.1	0.15	0.13	0.05	0.04	0.19	0.06	0.17	0.36	0.07	0.25	0.17	0.27	0.1	0.07	3.21	7.06	0.02	0.97	1.84	0.08	0.18	0.08	0.21	0.11	0.09	0.17	0.2	0.16
D3_d1_1	1.24	1.81	3.31	3.34	13.26	0.41	1.76	4.68	0.6	0.65	0.95	4.15	8.39	0.2	2.67	1.69	2.86	3.05	0.47	0.3	0.48	0.45	0.62	0.24	0.03	0.03	0.06	0.08	0.43	0.13	0.09	0.04	0.08	0.09	0.07	0.09	0.2	0.21	0.33	0.06	0.15	0.17	0.87	0.07	0.15	0.18	0.65	0.09	0.13	0.04	0.85	0.21	0.19	0.17	1.11	0.18	0.11	0.32	0.13	0.18	1.64	0.58	0.06	1.49	0.45	2.87	6.09	0.61	0.15	0.41	0.26	0.15	0.25	0.11	0.03	0.03	0.15	0.07	0.15	0.42	0.11	0.34	0.26	0.22	0.12	0.04	3.96	8.7	0.01	1.08	1.9	0.06	0.12	0.13	0.3	0.1	0.12	0.2	0.21	0.23
D3_d1_2	1.13	1.18	3.34	3.51	14.7	0.41	1.69	4.67	0.58	0.61	0.84	4.11	7.11	0.31	2.09	1.57	2.64	2.45	0.34	0.43	0.47	0.5	0.54	0.17	0.04	0.07	0.09	0.04	0.42	0.18	0.03	0.02	0.2	0.09	0.05	0.07	0.17	0.17	0.3	0.08	0.16	0.23	0.83	0.15	0.17	0.14	0.75	0.04	0.08	0.07	0.75	0.19	0.27	0.25	1.04	0.3	0.18	0.25	0.15	0.17	1.49	0.47	0.08	1.56	0.49	2.69	6.52	0.52	0.16	0.46	0.28	0.14	0.24	0.15	0.05	0.05	0.16	0.06	0.15	0.4	0.16	0.34	0.22	0.21	0.15	0.11	4.23	9.29	0.03	1.31	2.56	0.09	0.13	0.13	0.29	0.09	0.11	0.2	0.15	0.23
D3_d1_3	0.65	0.56	2.04	2.15	8.45	0.25	1.09	3.19	0.43	0.42	0.67	3.04	6.79	0.18	2.59	1.49	3.39	3.34	0.45	0.31	0.47	0.4	0.55	0.18	0.03	0.04	0.05	0.03	0.39	0.15	0.04	0.04	0.07	0.05	0.05	0.05	0.12	0.14	0.22	0.08	0.06	0.17	0.69	0.1	0.15	0.13	0.57	0.04	0.11	0.04	0.62	0.08	0.12	0.2	0.93	0.16	0.1	0.25	0.12	0.19	1.5	0.51	0.06	1.64	0.5	3.64	7.29	0.61	0.26	0.58	0.32	0.15	0.36	0.17	0.04	0.06	0.23	0.09	0.3	0.73	0.18	0.51	0.35	0.32	0.22	0.07	7.36	13.68	0.02	2.22	4.41	0.09	0.23	0.1	0.23	0.16	0.17	0.29	0.3	0.25
D3_d3_1	0.28	0.24	0.63	1.58	4.18	0.31	0.7	2.21	0.64	0.33	0.4	2.98	6.93	0.12	3.43	2.35	4.91	5.21	0.71	0.37	0.92	0.72	0.5	0.28	0.06	0.04	0.05	0.07	0.46	0.31	0.04	0.07	0.06	0.03	0.03	0.06	0.05	0.07	0.17	0.16	0.08	0.2	0.33	0.05	0.13	0.11	0.97	0.12	0.26	0.15	0.48	0.11	0.11	0.19	0.59	0.15	0.12	0.21	0.11	0.11	1.42	0.82	0.06	1.45	1.15	3.62	7.38	0.84	0.18	0.65	0.71	0.19	0.35	0.14	0.08	0.05	0.16	0.21	0.31	0.79	0.24	0.56	0.38	0.31	0.41	0.07	6.89	13.7	0.04	2.57	5.04	0.11	0.24	0.08	0.17	0.15	0.12	0.26	0.27	0.24
D3_d3_2	0.78	0.91	1.63	2.49	6.76	0.44	1.17	2.93	0.88	0.44	0.39	3.89	6.82	0.27	2.66	1.77	3.52	3.37	0.39	0.36	0.71	0.59	0.69	0.33	0.08	0.06	0.06	0.09	0.51	0.31	0.06	0.08	0.09	0.06	0.06	0.07	0.08	0.11	0.18	0.2	0.11	0.26	0.42	0.03	0.14	0.18	0.86	0.07	0.11	0.08	0.68	0.15	0.17	0.23	0.61	0.17	0.15	0.3	0.15	0.16	1.58	0.7	0.08	1.44	0.81	3.68	7.67	0.75	0.16	0.52	0.49	0.18	0.29	0.11	0.04	0.05	0.13	0.07	0.26	0.57	0.17	0.51	0.27	0.15	0.22	0.06	6.29	13.85	0.01	1.88	3.66	0.09	0.19	0.11	0.22	0.13	0.12	0.23	0.29	0.2
D3_d3_3	1.03	0.78	1.96	4.52	11.39	0.78	1.86	4.42	1.37	0.61	0.65	4.33	9.56	0.17	4	2.76	5.02	4.51	0.57	0.54	1	0.76	0.62	0.37	0.13	0.07	0.07	0.13	0.39	0.29	0.02	0.08	0.12	0.05	0.05	0.08	0.09	0.13	0.25	0.23	0.1	0.3	0.34	0.07	0.16	0.12	1.04	0.1	0.18	0.09	0.64	0.16	0.23	0.2	0.83	0.21	0.17	0.21	0.07	0.12	1.27	0.78	0.06	1.31	1.02	2.14	4.56	0.57	0.13	0.47	0.56	0.07	0.16	0.09	0.04	0.05	0.12	0.14	0.12	0.34	0.1	0.26	0.16	0.18	0.25	0.04	3.13	6.88	0.03	0.9	1.73	0.04	0.12	0.1	0.19	0.1	0.09	0.15	0.15	0.13
D3_d5_1	0.84	1.07	1.03	6.81	9.97	0.75	2.57	4.05	1.35	0.65	0.44	4.61	9.19	0.24	3.39	2.8	5.01	4.42	0.67	0.47	1.19	0.69	0.55	0.36	0.17	0.04	0.16	0.15	0.52	0.45	0.06	0.04	0.1	0.07	0.06	0.13	0.08	0.09	0.2	0.35	0.11	0.31	0.4	0.04	0.15	0.13	0.88	0.09	0.14	0.09	0.54	0.13	0.13	0.22	0.47	0.12	0.11	0.24	0.09	0.13	1.27	0.79	0.09	1.41	0.98	1.93	4.27	0.58	0.17	0.56	0.56	0.1	0.17	0.1	0.04	0.07	0.09	0.11	0.12	0.35	0.12	0.24	0.15	0.14	0.24	0.07	3.19	7.29	0.04	1.02	2.08	0.05	0.13	0.09	0.15	0.09	0.11	0.17	0.17	0.17
D3_d5_2	0.72	0.46	1.09	6.29	10.35	0.82	2.92	4.47	1.43	0.81	0.43	5.17	10.13	0.22	4.49	3.01	5.42	4.56	0.64	0.57	1.23	0.74	0.63	0.45	0.22	0.07	0.12	0.18	0.6	0.44	0.07	0.03	0.08	0.06	0.06	0.13	0.09	0.11	0.26	0.4	0.13	0.34	0.32	0.05	0.13	0.11	0.87	0.08	0.16	0.08	0.54	0.11	0.13	0.2	0.52	0.15	0.13	0.22	0.11	0.11	1.3	0.78	0.09	1.48	0.98	1.8	3.88	0.49	0.19	0.55	0.55	0.09	0.12	0.12	0.04	0.05	0.08	0.13	0.15	0.32	0.13	0.21	0.15	0.15	0.19	0.06	2.59	5.59	0.03	0.74	1.44	0.04	0.12	0.06	0.14	0.1	0.06	0.14	0.14	0.13
D3_d5_3	0.71	0.4	1.02	4.96	8.98	0.84	2.42	3.99	1.44	0.77	0.48	4.92	10.62	0.33	4.4	2.55	6.05	5.21	0.69	0.5	1.25	0.73	0.68	0.48	0.32	0.05	0.12	0.17	0.65	0.52	0.05	0.05	0.06	0.05	0.03	0.15	0.11	0.08	0.23	0.4	0.06	0.28	0.4	0.04	0.12	0.07	0.87	0.08	0.15	0.08	0.48	0.08	0.11	0.17	0.51	0.11	0.12	0.16	0.06	0.09	1.36	0.71	0.11	1.45	1.03	1.88	3.94	0.56	0.15	0.67	0.66	0.1	0.17	0.11	0.04	0.04	0.09	0.14	0.11	0.28	0.11	0.2	0.16	0.18	0.24	0.05	3.28	6.74	0.03	0.98	1.93	0.05	0.14	0.05	0.12	0.08	0.04	0.12	0.14	0.1
D3_d7_1	0.57	0.37	0.64	5.97	9.28	0.87	2.83	4.57	1.61	0.93	0.4	5.5	10.83	0.27	4.66	3.14	6.1	5.08	0.69	0.58	1.51	0.65	0.63	0.58	0.23	0.07	0.14	0.22	0.67	0.56	0.05	0.07	0.08	0.05	0.04	0.14	0.11	0.09	0.26	0.51	0.11	0.38	0.37	0.06	0.15	0.08	0.88	0.1	0.14	0.09	0.65	0.07	0.21	0.21	0.57	0.16	0.2	0.18	0.1	0.12	1.33	0.79	0.11	1.66	1.17	1.63	3.67	0.54	0.2	0.75	0.76	0.08	0.15	0.1	0.04	0.06	0.09	0.13	0.09	0.24	0.1	0.14	0.13	0.13	0.17	0.06	1.91	4.72	0.03	0.58	1.22	0.03	0.1	0.05	0.14	0.05	0.06	0.09	0.11	0.09
D3_d7_2	0.52	0.34	0.74	4.32	7.93	0.75	2.73	4.42	1.22	0.81	0.36	5.17	8.96	0.21	4.1	2.6	5.45	4.66	0.58	0.5	1.27	0.62	0.65	0.5	0.31	0.07	0.15	0.2	0.74	0.56	0.04	0.04	0.06	0.05	0.04	0.16	0.1	0.07	0.26	0.44	0.09	0.35	0.43	0.07	0.12	0.09	0.77	0.07	0.13	0.06	0.47	0.06	0.13	0.14	0.41	0.16	0.15	0.19	0.08	0.1	1.43	0.75	0.1	1.53	1	2.48	5.06	0.58	0.18	0.7	0.68	0.09	0.21	0.12	0.03	0.06	0.07	0.07	0.14	0.36	0.11	0.23	0.14	0.15	0.21	0.06	3.72	8.04	0.03	1.22	2.39	0.05	0.13	0.07	0.15	0.09	0.06	0.17	0.17	0.13

### Sheet: PMID32149347_O
ID	Fuc(a1-2)Gal(b1-3)GalNAc	Neu5Ac(a2-3)Gal(b1-3)GalNAc	Gal(b1-4)GlcNAc(b1-6)[Gal(b1-3)]GalNAc	Neu5Ac(a2-3)Gal(b1-3)[GlcNAc(b1-6)]GalNAc	{Neu5Ac(a2-3)}Gal(b1-3)[GlcNAc(b1-6)]GalNAc	Neu5Ac(a2-3)Gal(b1-3)[Neu5Ac(a2-6)]GalNAc	Neu5Ac(a2-3)Gal(b1-3)[Gal(b1-4)GlcNAc(b1-6)]GalNAc	Neu5Ac(a2-3)Gal(b1-4)GlcNAc(b1-6)[Gal(b1-3)]GalNAc	{Neu5Ac(a2-3)}Gal(b1-4)GlcNAc6S(b1-6)[Gal(b1-3)]GalNAc	{Neu5Ac(a2-8)}Neu5Ac(a2-3)Gal(b1-3)[Neu5Ac(a2-6)]GalNAc	Neu5Ac(a2-3)Gal(b1-4)GlcNAc(b1-6)[Neu5Ac(a2-3)Gal(b1-3)]GalNAc	Neu5Ac(a2-3)Gal(b1-4)GlcNAc6S(b1-6)[Neu5Ac(a2-3)Gal(b1-3)]GalNAc	Neu5Ac(a2-3)Gal(b1-4)[Fuc(a1-3)]GlcNAc(b1-6)[Neu5Ac(a2-3)Gal(b1-3)]GalNAc	{Neu5Ac(a2-8)}Neu5Ac(a2-3)Gal(b1-4)GlcNAc(b1-6)[Neu5Ac(a2-3)Gal(b1-3)]GalNAc	{Neu5Ac(a2-8)}Neu5Ac(a2-3)Gal(b1-4)GlcNAc6S(b1-6)[Neu5Ac(a2-3)Gal(b1-3)]GalNAc
D1_d0_1	0.63	52.7	0.94	0.31	0.64	28.95	3.94	1.39	0.2	0.19	8.99	0.55	0.44	0.08	0.06
D1_d0_2	0.4	50.26	1.26	0.43	0.36	29.14	5.21	1.57	0.26	0.2	9.82	0.56	0.41	0.04	0.07
D1_d0_3	0.39	48.53	1.27	0.46	0.34	29.75	5.71	1.61	0.29	0.19	10.47	0.57	0.33	0.05	0.06
D1_d1_1	0.9	51.77	1.08	0.4	0.2	29.18	4.63	1.3	0.22	0.14	9.21	0.54	0.29	0.07	0.08
D1_d1_2	0.35	49.91	1.23	0.36	0.18	29.73	5.4	1.48	0.25	0.19	9.83	0.55	0.39	0.07	0.08
D1_d1_3	0.56	46.45	1.43	0.47	0.12	30.04	6.51	1.76	0.31	0.2	11.01	0.65	0.35	0.05	0.08
D1_d3_1	0.56	52.46	1.05	0.34	0.15	29.48	4.26	1.35	0.24	0.21	8.9	0.57	0.3	0.06	0.07
D1_d3_2	0.27	49.58	1.18	0.4	0.14	30.43	4.91	1.51	0.25	0.21	9.97	0.59	0.39	0.07	0.1
D1_d3_3	0.41	46.4	1.33	0.49	0.13	31.45	5.39	1.74	0.28	0.25	10.9	0.73	0.36	0.04	0.09
D1_d5_1	1.32	53.6	0.65	0.28	0.07	29.16	4.16	0.75	0.32	0.19	8.5	0.56	0.26	0.08	0.08
D1_d5_2	2.63	52.74	0.54	0.25	0.13	30	3.46	0.69	0.26	0.16	8.19	0.55	0.24	0.08	0.08
D1_d5_3	0.45	52.99	0.69	0.32	0.08	29.32	4.99	0.77	0.35	0.17	8.91	0.59	0.22	0.07	0.08
D1_d7_1	0.66	65.48	0.32	0.33	0.05	23.69	2.38	0.4	0.11	0.06	6.11	0.22	0.07	0.09	0.02
D1_d7_2	0.52	66.27	0.32	0.29	0.04	23.49	2.27	0.38	0.12	0.06	5.87	0.2	0.09	0.08	0.02
D2_d0_1	1.31	57.44	1	0.23	0.12	26.75	3.06	1.36	0.12	0.13	7.77	0.39	0.24	0.06	0.04
D2_d1_1	0.84	52.57	1.36	0.32	0.1	27.62	4.58	1.82	0.16	0.15	9.55	0.45	0.36	0.07	0.06
D2_d1_2	0.25	53.73	1.23	0.27	0.1	27.74	4.08	1.77	0.16	0.13	9.74	0.41	0.29	0.05	0.05
D2_d3_1	0.48	46.55	1.44	0.36	0.1	32.46	4.78	2.09	0.19	0.2	10.3	0.55	0.39	0.05	0.06
D2_d3_2	0.41	51.8	1.35	0.29	0.09	30.09	4.04	1.91	0.16	0.17	8.79	0.48	0.33	0.04	0.05
D2_d5_1	0.35	43.81	0.75	0.35	0.09	37.24	4.35	1.16	0.2	0.27	10.26	0.69	0.34	0.05	0.09
D2_d5_2	0.35	45.77	0.75	0.35	0.08	35.89	4.13	1.08	0.18	0.24	10.2	0.59	0.3	0.02	0.06
D2_d7_1	0.97	64.3	0.31	0.33	0.04	25.07	2.06	0.48	0.07	0.09	5.88	0.2	0.09	0.06	0.02
D3_d0_1	1.74	57.52	2.25	0.29	0.94	18.52	2.98	3.39	0.11	0.04	11.1	0.24	0.75	0.11	0.03
D3_d0_2	0.68	61.34	2.47	0.25	0.26	17.26	2.9	3.54	0.1	0.02	10.1	0.27	0.69	0.1	0.03
D3_d1_1	0.84	66.81	0.92	0.18	0.53	20.61	1.51	1.43	0.03	0.02	6.62	0.12	0.27	0.08	0.03
D3_d1_2	0.95	64.03	1.31	0.25	0.17	20.67	2.23	2.07	0.04	0.01	7.66	0.16	0.32	0.11	0.03
D3_d3_1	1.14	64.46	0.35	0.12	0.38	26.1	1.1	0.62	0.03	0.06	5.25	0.11	0.15	0.11	0.02
D3_d3_2	0.63	58.8	0.6	0.19	0.08	30.3	1.85	0.98	0.06	0.11	5.97	0.19	0.15	0.08	0.02
D3_d5_1	0.46	60.38	0.31	0.2	0.4	29.99	1.51	0.57	0.05	0.08	5.66	0.19	0.08	0.1	0.04
D3_d5_2	0.5	54.58	0.41	0.17	0.05	34.34	2.11	0.65	0.07	0.12	6.54	0.28	0.09	0.07	0.03
D3_d7_1	0.73	59.71	0.35	0.19	0.34	30.13	1.69	0.57	0.04	0.06	5.8	0.25	0.05	0.07	0.01
D3_d7_2	0.84	55.26	0.37	0.19	0.07	32.93	1.87	0.7	0.08	0.12	7.06	0.32	0.09	0.06	0.03
